# Transcriptional signatures underlying divergent lifestyles of endophytic and pathogenic fungi in early colonisation of wheat roots

**DOI:** 10.64898/2026.03.13.711015

**Authors:** Stella Moren-Rosado, Rowena Hill, Tania Chancellor, Rachel Rusholme Pilcher, Neil Hall, Kim E. Hammond-Kosack, Mark McMullan

## Abstract

Wheat take-all is a root disease which devastates crop yields, caused by the ascomycete fungus *Gaeumannomyces tritici*. The closely related root endophyte, *G. hyphopodioides*, has been found to induce local host defence responses which confer protection against take-all and reduce disease severity. Chancellor et al. (2024) investigated host transcriptional response to early colonisation by each of these two fungi. Using this RNA-seq dataset in conjunction with newly available *Gaeumannomyces* reference genomes, we have completed the picture by characterising the fungal transcriptional activity underpinning these different lifestyles. Even at early time points, their transcriptional profiles differ: *G. hyphopodioides* shows signs of transcriptional reprogramming between 4 and 5 days post inoculation (dpi), mirroring the wheat response, whereas *G. tritici* expression varied very little between these two time points despite progressing into the vasculature, instead exhibiting a stealthy expression profile dominated by gene downregulation at earlier time points. Moreover, GO term enrichment in this study identified a stress-response unique to *G. hyphopodioides*, which may explain the formation of its subepidermal vesicles (SEVs), putative resting structures that are a key difference between the pathogen and non-pathogen, alongside upregulation of many putative effectors and CAZymes. The enrichment of a key lignin-degrading CAZyme may contribute to the lack of stress-response identified in *G. tritici*, allowing fungal hyphae to overcome localised host lignification. These findings highlight the transcriptional basis of colonisation differences and are a step towards understanding how closely related fungi with different lifestyles modulate their interactions within a common host and tissue.

## Supplementary Datasheet for "Transcriptional signatures underlying divergent lifestyles of endophytic and pathogenic fungi in early colonisation of wheat roots" (part 1 of 2)

gene	baseMean	log2FoldChange	lfcSE	stat	pvalue	padj	dpi	csep	bgc	cazyme	strain	direction
Gh-2C17_EIv1_0100140	307.602166457476	-3.67544971164786	0.840236092234352	-4.37430591903535	1.21819446900123e-05	9.03801856041821e-05	2	FALSE	NA	NA	Gh-2C17	downregulated
Gh-2C17_EIv1_0087310	863.1683380022	2.87381803903318	0.668644824562829	4.29797395188414	1.72366413221682e-05	0.000122692313033386	2	FALSE	NA	NA	Gh-2C17	upregulated
Gh-2C17_EIv1_0026870	625.468716255329	2.97311462337439	0.468126999051212	6.35108555883388	2.13800746961708e-10	4.48676138981069e-09	2	FALSE	NA	NA	Gh-2C17	upregulated
Gh-2C17_EIv1_0013540	260.326809661007	2.27161701341907	0.461380161427561	4.92352555079619	8.4998772758733e-07	8.62612761192254e-06	2	FALSE	NA	NA	Gh-2C17	upregulated
Gh-2C17_EIv1_0082580	461.057109161312	2.89022201413974	0.453781248361314	6.36919666596374	1.90020827007212e-10	4.02364821439416e-09	2	FALSE	NA	NA	Gh-2C17	upregulated
Gh-2C17_EIv1_0121870	359.732593716722	2.48884182550975	0.332994145354114	7.47413088258071	7.77157624229001e-14	3.07513683499637e-12	2	FALSE	NA	NA	Gh-2C17	upregulated
Gh-2C17_EIv1_0001420	103.933380563741	3.45808368975575	0.68859078553139	5.02197206587237	5.1143622956232e-07	5.44913741597134e-06	2	FALSE	NA	NA	Gh-2C17	upregulated
Gh-2C17_EIv1_0020950	2095.79792866723	4.61466627394249	0.496466454246314	9.29502131407452	1.47176709815741e-20	1.42943858987982e-18	2	FALSE	284	NA	Gh-2C17	upregulated
Gh-2C17_EIv1_0098410	3.32852095991918	3.28392068058369	1.32842172449888	2.47204680563507	0.0134341926028142	0.0379718711515612	2	FALSE	NA	NA	Gh-2C17	upregulated
Gh-2C17_EIv1_0056970	14.0323983029161	4.39732838523037	1.26431583454964	3.47802998670559	0.000505113414545453	0.00232696701204946	2	FALSE	NA	NA	Gh-2C17	upregulated
Gh-2C17_EIv1_0002460	271.099987129509	-2.98312002200497	0.621112961682675	-4.80286229081956	1.56413462168085e-06	1.47407458492329e-05	2	FALSE	NA	NA	Gh-2C17	downregulated
Gh-2C17_EIv1_0121250	128.716007658128	-2.29497990837274	0.725344337660709	-3.16398679801407	0.00155623854604048	0.00610572365972201	2	FALSE	NA	NA	Gh-2C17	downregulated
Gh-2C17_EIv1_0092320	22.1088534449847	-4.12630065526145	0.91403376409287	-4.51438537323245	6.35006561422099e-06	5.07545773027688e-05	2	FALSE	NA	NA	Gh-2C17	downregulated
Gh-2C17_EIv1_0056600	547.991752254223	-2.53095094230601	1.05330205826028	-2.4028728724658	0.0162668413428192	0.0447173696435228	2	FALSE	NA	NA	Gh-2C17	downregulated
Gh-2C17_EIv1_0031090	555.087308783029	4.02815242692267	1.01917668902399	3.95235926243586	7.73844427393158e-05	0.000462474386755512	2	FALSE	NA	NA	Gh-2C17	upregulated
Gh-2C17_EIv1_0105390	257.21312616641	6.09059844774229	1.78714429498204	3.40800598185806	0.000654394601251463	0.00289221815314191	2	FALSE	NA	NA	Gh-2C17	upregulated
Gh-2C17_EIv1_0040470	1209.3849986335	2.86637447775367	0.509111866082705	5.6301466705316	1.80056439081155e-08	2.64833951449529e-07	2	FALSE	NA	NA	Gh-2C17	upregulated
Gh-2C17_EIv1_0050380	21.6752458067853	4.300909828501	1.15821003893139	3.71341093923618	0.000204484446265323	0.00107425177135006	2	TRUE	NA	NA	Gh-2C17	upregulated
Gh-2C17_EIv1_0119410	22.4237614329405	-2.71370751795938	0.906419104413748	-2.99387723046123	0.00275456758568774	0.00989052192697902	2	FALSE	NA	NA	Gh-2C17	downregulated
Gh-2C17_EIv1_0069480	18.7084043889025	4.03656541568658	1.18327867291134	3.41133961770392	0.00064644518816937	0.00286140258055233	2	FALSE	NA	NA	Gh-2C17	upregulated
Gh-2C17_EIv1_0040310	4225.92468625837	2.85564892124765	0.813101807206825	3.51204350542204	0.000444675200099857	0.00208532440206445	2	FALSE	NA	NA	Gh-2C17	upregulated
Gh-2C17_EIv1_0108620	712.777192250502	3.40878259654585	0.440450694001758	7.73930576786023	9.99611189053152e-15	4.44978435369418e-13	2	FALSE	NA	NA	Gh-2C17	upregulated
Gh-2C17_EIv1_0107390	62.5611890736017	3.47646356466272	0.826576346206268	4.20585899973864	2.60092360329999e-05	0.000176784581758135	2	FALSE	NA	NA	Gh-2C17	upregulated
Gh-2C17_EIv1_0020880	466.031973600951	-2.93709435748369	0.649233616253657	-4.52394066473625	6.06987476267939e-06	4.89253554259315e-05	2	FALSE	NA	NA	Gh-2C17	downregulated
Gh-2C17_EIv1_0093140	26.882354915363	4.39008323162391	0.692045387126728	6.34363484431404	2.24406372080217e-10	4.65940580333342e-09	2	FALSE	NA	fructan	Gh-2C17	upregulated
Gh-2C17_EIv1_0002950	300.362674618862	-3.95722461518732	0.910307927048674	-4.34712749126233	1.37932052072483e-05	0.000100869786929423	2	FALSE	NA	NA	Gh-2C17	downregulated
Gh-2C17_EIv1_0051380	732.988051467772	2.23136906978448	0.534440385489178	4.17515055068694	2.9778905012515e-05	0.000199408371343064	2	FALSE	NA	NA	Gh-2C17	upregulated
Gh-2C17_EIv1_0048910	22363.1218742577	-2.49157280063891	0.39110653131673	-6.37057323550847	1.88322990099897e-10	4.0021189505497e-09	2	FALSE	NA	NA	Gh-2C17	downregulated
Gh-2C17_EIv1_0008420	276.42574095582	2.6505470656867	0.417613273765777	6.34689372247608	2.19705794176852e-10	4.57798314391199e-09	2	FALSE	NA	NA	Gh-2C17	upregulated
Gh-2C17_EIv1_0061100	38.7900747115086	-2.87818783286193	0.756945097425247	-3.80237330640242	0.000143316560161769	0.000798983024203564	2	FALSE	NA	NA	Gh-2C17	downregulated
Gh-2C17_EIv1_0068460	354.040450172201	-3.94726116479615	0.891883623160235	-4.42575809477218	9.61041743192008e-06	7.32911263205222e-05	2	FALSE	NA	NA	Gh-2C17	downregulated
Gh-2C17_EIv1_0067880	2992.25740187204	-5.86831078150859	0.605562766740845	-9.69067304631688	3.3034447911005e-22	3.69734125571553e-20	2	FALSE	NA	NA	Gh-2C17	downregulated
Gh-2C17_EIv1_0051830	2481.22946704159	-9.39812974343823	0.827456366546084	-11.3578553787281	6.77883544107509e-30	1.65968487715655e-27	2	FALSE	NA	NA	Gh-2C17	downregulated
Gh-2C17_EIv1_0042150	506.508332438967	-5.56224441595505	0.665848056371621	-8.35362416804993	6.61997526889807e-17	3.94913448528376e-15	2	FALSE	NA	NA	Gh-2C17	downregulated
Gh-2C17_EIv1_0090200	277.852478127933	4.85880026440164	0.628461056061364	7.73126706506253	1.06481370863806e-14	4.72214743543945e-13	2	FALSE	NA	NA	Gh-2C17	upregulated
Gh-2C17_EIv1_0028230	174.046602571953	-2.8743543190995	0.56643751244289	-5.0744420275119	3.88634690120075e-07	4.26048029691335e-06	2	FALSE	NA	NA	Gh-2C17	downregulated
Gh-2C17_EIv1_0046310	92.2015699850024	3.5314862145442	0.966714081707025	3.65308241740753	0.000259111018122403	0.00131878418578366	2	FALSE	NA	NA	Gh-2C17	upregulated
Gh-2C17_EIv1_0055890	37.9918502727639	3.05899926524393	0.677462140159692	4.515380393837	6.32032110815144e-06	5.06124683395962e-05	2	FALSE	NA	NA	Gh-2C17	upregulated
Gh-2C17_EIv1_0041830	398.353828994705	5.18918609765539	0.868627678648104	5.97400500261703	2.31498697666025e-09	4.07271361522624e-08	2	FALSE	NA	NA	Gh-2C17	upregulated
Gh-2C17_EIv1_0013970	1106.42435134274	2.26465253640786	0.310150597502049	7.30178356787753	2.83977818438581e-13	1.02371390254301e-11	2	FALSE	NA	NA	Gh-2C17	upregulated
Gh-2C17_EIv1_0120870	301.914869754855	4.00037198777317	0.754575256956433	5.30148842132541	1.14862334287081e-07	1.44216041938224e-06	2	FALSE	NA	NA	Gh-2C17	upregulated
Gh-2C17_EIv1_0023020	6.36119478161331	5.23012480789191	1.41975999611341	3.6838091101379	0.000229774341287377	0.00118590604251614	2	FALSE	NA	NA	Gh-2C17	upregulated
Gh-2C17_EIv1_0001090	1052.64276515795	-2.17770648829959	0.32033949584437	-6.79812048326872	1.05992800065522e-11	2.86351123303452e-10	2	FALSE	NA	NA	Gh-2C17	downregulated
Gh-2C17_EIv1_0120310	5.43770739548963	4.83567306207655	1.43712591721772	3.3648221106738	0.000765930233327821	0.0033117042318133	2	FALSE	NA	NA	Gh-2C17	upregulated
Gh-2C17_EIv1_0082250	67.0326944091989	-2.35511765780658	0.750711590699035	-3.13718035925565	0.0017058115850639	0.00656622920002325	2	FALSE	NA	NA	Gh-2C17	downregulated
Gh-2C17_EIv1_0049270	272.093916847488	2.81538471649044	0.562368442244374	5.00629926041802	5.54864695585438e-07	5.84298378362013e-06	2	FALSE	NA	NA	Gh-2C17	upregulated
Gh-2C17_EIv1_0049180	156.728339290232	-2.02300769166721	0.685709304165712	-2.95024098313579	0.00317526159608458	0.0111489914183406	2	FALSE	NA	NA	Gh-2C17	downregulated
Gh-2C17_EIv1_0118420	6655.69947605453	-2.12482616577646	0.399130022862339	-5.32364403594193	1.0170884712266e-07	1.2935956400276e-06	2	FALSE	NA	NA	Gh-2C17	downregulated
Gh-2C17_EIv1_0058120	876.600615902587	3.44912802676337	0.796895556869844	4.32820586967673	1.50328920798213e-05	0.000108543855939999	2	FALSE	NA	NA	Gh-2C17	upregulated
Gh-2C17_EIv1_0086000	706.115749655209	-2.79829787090159	0.36603156358319	-7.64496330182085	2.09004930208547e-14	8.96432824748485e-13	2	FALSE	NA	NA	Gh-2C17	downregulated
Gh-2C17_EIv1_0051440	104.904703861738	2.62972460446689	0.611267577398269	4.30208422906996	1.69198963658662e-05	0.000120583761122899	2	FALSE	NA	NA	Gh-2C17	upregulated
Gh-2C17_EIv1_0118680	1482.60080451929	-4.7724000591462	0.463009731650823	-10.3073428762082	6.52812754275295e-25	1.00945466950569e-22	2	FALSE	NA	NA	Gh-2C17	downregulated
Gh-2C17_EIv1_0003490	1297.38730558267	-2.90645181484055	0.421818469004931	-6.89029055957854	5.56785452881025e-12	1.60770089490364e-10	2	FALSE	NA	NA	Gh-2C17	downregulated
Gh-2C17_EIv1_0044780	14.1371899975922	-3.2174548914095	1.1407253060666	-2.82053433398772	0.00479437426430681	0.0158714046067982	2	FALSE	NA	NA	Gh-2C17	downregulated
Gh-2C17_EIv1_0037500	1461.71958308634	-4.08009128733996	0.313456503643545	-13.0164512138492	9.86501422466261e-39	6.44075817601305e-36	2	FALSE	NA	NA	Gh-2C17	downregulated
Gh-2C17_EIv1_0023450	88.266382615942	2.00623059280934	0.775029543305883	2.58858595796462	0.00963708912435075	0.0286317121230956	2	FALSE	NA	NA	Gh-2C17	upregulated
Gh-2C17_EIv1_0034550	30.6457239459608	2.2647609789487	0.712652714718477	3.17793075389232	0.00148330172164329	0.0058574468524032	2	FALSE	NA	NA	Gh-2C17	upregulated
Gh-2C17_EIv1_0087710	118.201635584607	2.40972679297815	0.467192303494801	5.1578906051156	2.49747456046399e-07	2.86904408940106e-06	2	FALSE	NA	NA	Gh-2C17	upregulated
Gh-2C17_EIv1_0025410	235.080087992679	3.07557393024515	0.582913874217909	5.27620642821656	1.31885519882733e-07	1.62977773886632e-06	2	FALSE	NA	NA	Gh-2C17	upregulated
Gh-2C17_EIv1_0022960	183.797651457621	3.34213103528661	0.501237146575457	6.66776406760882	2.59729864842768e-11	6.43954719753631e-10	2	TRUE	NA	NA	Gh-2C17	upregulated
Gh-2C17_EIv1_0115210	42.0166588496326	-2.28050060608848	0.940105950877261	-2.42579105467891	0.0152750618791063	0.0423678374329141	2	FALSE	NA	NA	Gh-2C17	downregulated
Gh-2C17_EIv1_0110230	506.226022967221	-5.23522371935102	0.697722222348609	-7.50330654759524	6.22277942963287e-14	2.51986932415412e-12	2	FALSE	NA	NA	Gh-2C17	downregulated
Gh-2C17_EIv1_0104230	7048.21917714133	-2.96986096945824	0.251453850917151	-11.8107595434549	3.43444579749584e-32	9.60990643146931e-30	2	FALSE	NA	NA	Gh-2C17	downregulated
Gh-2C17_EIv1_0059130	61.9843090460516	2.158134587981	0.526707536574038	4.097405938063	4.1780585278732e-05	0.000267432155879989	2	FALSE	NA	NA	Gh-2C17	upregulated
Gh-2C17_EIv1_0069980	32.2765154388201	-3.87262489481929	1.21288073649573	-3.19291483349643	0.00140844479965456	0.0055900179957921	2	FALSE	NA	NA	Gh-2C17	downregulated
Gh-2C17_EIv1_0083280	195.115419781591	4.15547894393142	0.847573760329305	4.90279328883059	9.44833949634122e-07	9.4499477243406e-06	2	FALSE	NA	NA	Gh-2C17	upregulated
Gh-2C17_EIv1_0097680	844.440591417797	-3.37021501536159	0.525600571284841	-6.41212205520066	1.43507865686268e-10	3.15824801038393e-09	2	FALSE	NA	NA	Gh-2C17	downregulated
Gh-2C17_EIv1_0104420	2535.8209589971	-2.86069993276069	0.359900031029174	-7.94859596032876	1.88637190499373e-15	9.27558268932482e-14	2	TRUE	NA	NA	Gh-2C17	downregulated
Gh-2C17_EIv1_0121230	3036.50349493693	-2.10069888941926	0.482243995334065	-4.35609133497669	1.32405545199247e-05	9.72518729488469e-05	2	FALSE	NA	NA	Gh-2C17	downregulated
Gh-2C17_EIv1_0056620	267.012677803628	-2.3180777684187	0.45801458610279	-5.06114398701369	4.16748327514662e-07	4.53064416739344e-06	2	FALSE	NA	NA	Gh-2C17	downregulated
Gh-2C17_EIv1_0062000	2493.54899139615	2.86691010419677	0.554560462883383	5.16969797899142	2.34472619868867e-07	2.72284805207404e-06	2	FALSE	NA	NA	Gh-2C17	upregulated
Gh-2C17_EIv1_0025990	470.171788384786	-4.31450308913883	0.628361237256712	-6.86627823825513	6.58984866680424e-12	1.87970634787096e-10	2	FALSE	NA	NA	Gh-2C17	downregulated
Gh-2C17_EIv1_0102490	12.1394127025362	2.85689529075411	1.18973462074624	2.40128785103537	0.0163374792777042	0.044859358988687	2	FALSE	NA	NA	Gh-2C17	upregulated
Gh-2C17_EIv1_0035750	2597.59932800509	-3.40627491706216	0.336864959967413	-10.1116925826648	4.90297928203099e-24	6.77880147322685e-22	2	FALSE	NA	NA	Gh-2C17	downregulated
Gh-2C17_EIv1_0117140	139.50215633656	4.49367591502323	0.885707234752862	5.07354545464122	3.90471146962638e-07	4.27662341016302e-06	2	FALSE	NA	NA	Gh-2C17	upregulated
Gh-2C17_EIv1_0050810	7.08428237402153	4.40578558649152	1.1844448722639	3.71970506155384	0.000199455554558735	0.00105206538472812	2	FALSE	NA	NA	Gh-2C17	upregulated
Gh-2C17_EIv1_0073380	420.065353554047	-3.96815294374999	0.846208368864739	-4.68933313561245	2.74096842731036e-06	2.42741981595715e-05	2	FALSE	NA	NA	Gh-2C17	downregulated
Gh-2C17_EIv1_0051630	548.335381163257	2.09142325796987	0.417652084977776	5.00757288948088	5.51206804562352e-07	5.81488542838129e-06	2	FALSE	NA	NA	Gh-2C17	upregulated
Gh-2C17_EIv1_0011690	191.562637876613	-3.30104546965062	0.597432657828812	-5.52538503945745	3.2876379243895e-08	4.59409285225035e-07	2	FALSE	NA	NA	Gh-2C17	downregulated
Gh-2C17_EIv1_0059830	230.742142451707	8.62596506880416	0.968438194831151	8.90708887241701	5.23900591811532e-19	4.16005388849265e-17	2	FALSE	NA	NA	Gh-2C17	upregulated
Gh-2C17_EIv1_0069130	44.2623267652896	-2.35383363129853	0.734596665245968	-3.20425308561725	0.00135413385040172	0.00539816180797863	2	FALSE	NA	NA	Gh-2C17	downregulated
Gh-2C17_EIv1_0125420	386.188354002336	-2.1557300946237	0.641492610085767	-3.36049092496246	0.000778040867155714	0.00335789066133454	2	FALSE	NA	NA	Gh-2C17	downregulated
Gh-2C17_EIv1_0118210	311.786982939665	2.02078727916436	0.222266608589827	9.09172678696665	9.74783884152002e-20	8.61327835079273e-18	2	FALSE	NA	NA	Gh-2C17	upregulated
Gh-2C17_EIv1_0023140	87.0768869788256	4.80233669597369	0.505334120517277	9.50329000356804	2.0336158381304e-21	2.07817855040943e-19	2	FALSE	NA	NA	Gh-2C17	upregulated
Gh-2C17_EIv1_0055530	132.962741409012	-4.77785445032282	0.705524036225879	-6.77206474194899	1.26957298769458e-11	3.38322488693577e-10	2	FALSE	NA	NA	Gh-2C17	downregulated
Gh-2C17_EIv1_0092950	6.64528871388216	2.5894989757404	0.844894544682945	3.06487832361628	0.00217758569303153	0.00812154460949113	2	FALSE	NA	NA	Gh-2C17	upregulated
Gh-2C17_EIv1_0084700	1589.39477916454	3.76417043604669	0.723403972900599	5.20341410478252	1.95660208820377e-07	2.30863330728622e-06	2	FALSE	NA	NA	Gh-2C17	upregulated
Gh-2C17_EIv1_0025620	3093.97037347432	-4.24958696061837	0.664285245923664	-6.39723219309121	1.58218640467988e-10	3.44330641255518e-09	2	FALSE	NA	NA	Gh-2C17	downregulated
Gh-2C17_EIv1_0077960	3527.57186921853	-3.62417383814228	0.45194121104646	-8.01912671285406	1.06499599706545e-15	5.44166650326662e-14	2	FALSE	NA	NA	Gh-2C17	downregulated
Gh-2C17_EIv1_0111090	8109.30474262998	4.55877185116611	0.895629363980339	5.0900205313793	3.58024747422233e-07	3.95442371400948e-06	2	FALSE	NA	NA	Gh-2C17	upregulated
Gh-2C17_EIv1_0105600	2890.46639180907	-5.42477475381682	0.596726571318048	-9.09088854856017	9.82329279770871e-20	8.61517439990095e-18	2	FALSE	NA	NA	Gh-2C17	downregulated
Gh-2C17_EIv1_0080880	505.720450293761	2.99036017167739	0.56683362576028	5.27555182998626	1.32357195289064e-07	1.63217393393187e-06	2	FALSE	NA	NA	Gh-2C17	upregulated
Gh-2C17_EIv1_0041810	1302.34697866829	2.27193582863505	0.753077800666066	3.01686734972882	0.00255401549177442	0.00928962861632095	2	FALSE	NA	NA	Gh-2C17	upregulated
Gh-2C17_EIv1_0113530	259.956632521018	-7.7036376567499	1.09478447095124	-7.03667056042215	1.96887610577774e-12	6.13746206766579e-11	2	FALSE	NA	NA	Gh-2C17	downregulated
Gh-2C17_EIv1_0066000	589.633649751457	-3.08846407683188	0.865805038554848	-3.56715881670886	0.000360872783482695	0.00174885647484067	2	FALSE	NA	trehalose	Gh-2C17	downregulated
Gh-2C17_EIv1_0105270	34.0985556987485	-3.24010301237252	0.955069647546489	-3.39253060831336	0.000692501945765412	0.00304348648714851	2	FALSE	NA	NA	Gh-2C17	downregulated
Gh-2C17_EIv1_0050480	97.5423443120096	5.31746369756209	1.12038812043226	4.74609075247114	2.07385692637316e-06	1.89665109717801e-05	2	FALSE	101	NA	Gh-2C17	upregulated
Gh-2C17_EIv1_0079890	105.388462906024	-5.63295969225647	1.16351500773656	-4.841329638897	1.28973218988849e-06	1.23730062820976e-05	2	FALSE	NA	NA	Gh-2C17	downregulated
Gh-2C17_EIv1_0073550	99.136171263879	4.77476744938904	0.938464212546231	5.08785245676464	3.62140930352117e-07	3.99009966226298e-06	2	FALSE	NA	NA	Gh-2C17	upregulated
Gh-2C17_EIv1_0125300	291.375482355456	3.86567250115566	0.650122708917525	5.94606594744572	2.74663526466138e-09	4.75382292051554e-08	2	FALSE	159	NA	Gh-2C17	upregulated
Gh-2C17_EIv1_0001210	67.4368795711006	3.67763164054581	0.823543814694291	4.46561746312307	7.98381534019351e-06	6.21558826787848e-05	2	FALSE	NA	NA	Gh-2C17	upregulated
Gh-2C17_EIv1_0077020	11.8727106610529	6.2147097004407	2.27252075818889	2.73472076241609	0.00624332143076809	0.0198515999606024	2	FALSE	NA	NA	Gh-2C17	upregulated
Gh-2C17_EIv1_0016130	13.870915689235	-2.86401245064269	1.0215975999116	-2.80346434926092	0.00505568213129037	0.0166101136166968	2	FALSE	NA	NA	Gh-2C17	downregulated
Gh-2C17_EIv1_0093320	12.4486293394209	-3.12522474185826	1.20042716269795	-2.60342721238858	0.00922968636911614	0.0276094833776326	2	FALSE	NA	NA	Gh-2C17	downregulated
Gh-2C17_EIv1_0030060	280.994065738208	-3.26991548507703	0.511534847800154	-6.39236114438584	1.6334354019997e-10	3.54826854792984e-09	2	FALSE	NA	NA	Gh-2C17	downregulated
Gh-2C17_EIv1_0102380	58.1641344937762	-4.07380585113617	1.18389633880962	-3.44101566800375	0.000579534973495243	0.00260846227825205	2	FALSE	NA	NA	Gh-2C17	downregulated
Gh-2C17_EIv1_0009380	154.228710855777	-2.69208596270377	0.627148051345789	-4.29258443349518	1.76605358548772e-05	0.000125178900703568	2	FALSE	NA	NA	Gh-2C17	downregulated
Gh-2C17_EIv1_0053820	31.7998657174352	3.23411141483385	0.785990397526034	4.11469583472453	3.87690294160562e-05	0.000250062367561741	2	FALSE	61	NA	Gh-2C17	upregulated
Gh-2C17_EIv1_0031740	1875.07226961289	-2.0007401698708	0.359619676677406	-5.56348915152813	2.64433309490159e-08	3.7577028453789e-07	2	FALSE	NA	NA	Gh-2C17	downregulated
Gh-2C17_EIv1_0118910	703.030569946463	-2.61281862078925	0.449001238703043	-5.81917909254878	5.9137344354077e-09	9.57275579681973e-08	2	FALSE	NA	NA	Gh-2C17	downregulated
Gh-2C17_EIv1_0050730	131.158071087834	2.80655456625299	0.949308283492781	2.95642060124753	0.00311232352119585	0.010947628261327	2	TRUE	NA	NA	Gh-2C17	upregulated
Gh-2C17_EIv1_0059640	7.70499357657597	3.4945114423678	1.36449373545464	2.56103150316294	0.010436189232717	0.0306232449095854	2	FALSE	NA	NA	Gh-2C17	upregulated
Gh-2C17_EIv1_0032270	566.721154878642	-4.71900614344826	0.580094608470474	-8.13489054120118	4.12310710952216e-16	2.22269517206901e-14	2	FALSE	NA	NA	Gh-2C17	downregulated
Gh-2C17_EIv1_0004040	132.690242528103	2.05667654119878	0.523082200869908	3.93184195099439	8.42974817206565e-05	0.000498321934195752	2	FALSE	96	NA	Gh-2C17	upregulated
Gh-2C17_EIv1_0116010	158.008399333796	-2.20213162134145	0.684250454475216	-3.21831225239064	0.0012894735737029	0.00517021270493227	2	FALSE	NA	NA	Gh-2C17	downregulated
Gh-2C17_EIv1_0051460	2496.62448356909	5.7419591247432	0.785305985110224	7.31174756542479	2.63690148712129e-13	9.59407624664067e-12	2	FALSE	NA	NA	Gh-2C17	upregulated
Gh-2C17_EIv1_0002290	6.29521804271404	3.62292095547126	1.2831135356485	2.82353888008841	0.00474966647479092	0.015740131810098	2	FALSE	NA	NA	Gh-2C17	upregulated
Gh-2C17_EIv1_0117490	305.346685013298	2.41108102035825	0.481642300812998	5.00595777465645	5.55849422087288e-07	5.84811316774378e-06	2	FALSE	NA	NA	Gh-2C17	upregulated
Gh-2C17_EIv1_0087730	234.033962285583	2.66761484777123	0.366108989352051	7.28639537776016	3.18357801048449e-13	1.13718567717975e-11	2	FALSE	NA	NA	Gh-2C17	upregulated
Gh-2C17_EIv1_0093960	39.884004057063	-2.13644504034741	0.739700740916364	-2.88825591508902	0.00387384554041655	0.0132456889121255	2	FALSE	NA	NA	Gh-2C17	downregulated
Gh-2C17_EIv1_0017880	46.4366602117243	-2.8481545204512	0.855255138385743	-3.33018112680032	0.000867895075771923	0.00368745586784947	2	FALSE	NA	NA	Gh-2C17	downregulated
Gh-2C17_EIv1_0120650	519.239904681911	-2.14456051298044	0.361983989760773	-5.92446233436382	3.1332081176164e-09	5.37539588295298e-08	2	FALSE	NA	NA	Gh-2C17	downregulated
Gh-2C17_EIv1_0013760	2299.74039358439	-3.04590587558583	0.463715852238706	-6.56847476936782	5.08332435024327e-11	1.20441991459796e-09	2	FALSE	NA	NA	Gh-2C17	downregulated
Gh-2C17_EIv1_0034570	110.318671568126	2.72513309883024	1.03166354565922	2.64149403194131	0.00825412613710667	0.025149725269193	2	FALSE	NA	NA	Gh-2C17	upregulated
Gh-2C17_EIv1_0022640	255.979225756353	-2.27059132422076	0.358313735299477	-6.33688050591477	2.34463688042585e-10	4.85108672865575e-09	2	FALSE	NA	NA	Gh-2C17	downregulated
Gh-2C17_EIv1_0104070	1516.46712517239	2.6924856270319	0.538863566408249	4.99659987216883	5.83499624758281e-07	6.12257820549939e-06	2	FALSE	112	NA	Gh-2C17	upregulated
Gh-2C17_EIv1_0028660	626.626983889424	2.32098486189575	0.411462521220526	5.64081718794458	1.69244981203062e-08	2.50499624571585e-07	2	FALSE	NA	NA	Gh-2C17	upregulated
Gh-2C17_EIv1_0039120	146.825940959076	-2.11885399818417	0.722340242378768	-2.9333185026581	0.00335359666105134	0.0117086951754829	2	FALSE	NA	NA	Gh-2C17	downregulated
Gh-2C17_EIv1_0098630	678.405388318091	3.61408314692992	0.324652971451514	11.1321425175056	8.75065379537425e-29	2.01642516476938e-26	2	FALSE	NA	NA	Gh-2C17	upregulated
Gh-2C17_EIv1_0111710	86.4425428880881	5.20876125713565	0.821337692924564	6.34180228425734	2.27092644481456e-10	4.70686553429642e-09	2	FALSE	NA	NA	Gh-2C17	upregulated
Gh-2C17_EIv1_0084110	4054.79200538467	-3.8995130733841	0.31819237745735	-12.2552058114805	1.57548849639095e-34	6.38453131365048e-32	2	FALSE	NA	NA	Gh-2C17	downregulated
Gh-2C17_EIv1_0120430	48.01026472205	-4.90919864571048	1.09225863154487	-4.49453865955447	6.97209365888634e-06	5.51386572538575e-05	2	FALSE	NA	NA	Gh-2C17	downregulated
Gh-2C17_EIv1_0020910	28.1588553608635	-2.25658131636592	0.885724036707225	-2.54772505074493	0.0108427890925535	0.0316503868394658	2	FALSE	284	NA	Gh-2C17	downregulated
Gh-2C17_EIv1_0016930	57.9517156495756	-2.1181822264567	0.546142225403484	-3.87844434641874	0.000105126569560813	0.000605908506855652	2	FALSE	NA	NA	Gh-2C17	downregulated
Gh-2C17_EIv1_0041370	204.643928859141	-5.93915801386842	1.24303346618908	-4.77795503935771	1.77086963575577e-06	1.64776405062564e-05	2	FALSE	NA	NA	Gh-2C17	downregulated
Gh-2C17_EIv1_0053610	1192.97471390478	-3.16228209214392	0.373545399153816	-8.46558972298243	2.54859827673008e-17	1.62777863848543e-15	2	FALSE	NA	NA	Gh-2C17	downregulated
Gh-2C17_EIv1_0056640	2.66309995569913	5.74407624580286	1.67879660248181	3.42154388286898	0.000622666757447545	0.00277364214906765	2	FALSE	NA	NA	Gh-2C17	upregulated
Gh-2C17_EIv1_0115470	522.20899291622	-2.66009704297775	0.844921767457597	-3.14833531982741	0.00164203214870707	0.00637501216108538	2	FALSE	NA	NA	Gh-2C17	downregulated
Gh-2C17_EIv1_0043020	242.999509797331	2.64281239535939	0.289564034784192	9.1268668684253	7.05103478625509e-20	6.42354734946277e-18	2	FALSE	NA	NA	Gh-2C17	upregulated
Gh-2C17_EIv1_0119980	810.991372163374	-9.0971704878559	1.37834090253441	-6.60008744652979	4.10915331144965e-11	9.89564953199925e-10	2	TRUE	NA	NA	Gh-2C17	downregulated
Gh-2C17_EIv1_0070700	69.0247126579526	-3.28510744996546	0.670813217787402	-4.89720143082601	9.72111764592642e-07	9.67337633995997e-06	2	FALSE	NA	NA	Gh-2C17	downregulated
Gh-2C17_EIv1_0010500	191.189814392123	2.37782238152946	0.386715701064623	6.14876089846713	7.80905936274081e-10	1.48577875497251e-08	2	FALSE	NA	NA	Gh-2C17	upregulated
Gh-2C17_EIv1_0089760	89.0786903942059	-2.81798771510628	0.763867663685036	-3.68910460420827	0.00022504468354782	0.00116559062188364	2	FALSE	NA	NA	Gh-2C17	downregulated
Gh-2C17_EIv1_0033980	700.922096885687	-2.44716964300644	0.291842405910104	-8.38524351995729	5.06208516958632e-17	3.05074999553736e-15	2	FALSE	NA	NA	Gh-2C17	downregulated
Gh-2C17_EIv1_0054640	12.383637074591	6.03642302942008	1.4554618319922	4.14742791376232	3.36231284035699e-05	0.000221242444008261	2	FALSE	NA	NA	Gh-2C17	upregulated
Gh-2C17_EIv1_0125110	235.878257291245	-3.83642769295119	0.776975929509835	-4.93764034025024	7.90735003535042e-07	8.06659527911789e-06	2	FALSE	NA	NA	Gh-2C17	downregulated
Gh-2C17_EIv1_0095750	332.544169149657	-3.07775964894671	0.561833059449107	-5.47806790145908	4.29995135338516e-08	5.86230026739935e-07	2	FALSE	NA	NA	Gh-2C17	downregulated
Gh-2C17_EIv1_0103470	37.4863259385518	2.65107913585827	0.806182137491419	3.28843695806456	0.00100745344216993	0.00418064719363736	2	FALSE	NA	NA	Gh-2C17	upregulated
Gh-2C17_EIv1_0114920	22.9909420707874	-3.79758603355207	1.08621111626692	-3.49617673459611	0.000471975983683443	0.00219756805081134	2	FALSE	NA	NA	Gh-2C17	downregulated
Gh-2C17_EIv1_0008280	3407.00893028359	-2.81508316827554	0.357057998452685	-7.88410616895501	3.16794861330492e-15	1.50119887514353e-13	2	FALSE	223	NA	Gh-2C17	downregulated
Gh-2C17_EIv1_0122460	44.7645569713251	2.33463868183806	0.861294192961539	2.71061700045888	0.00671581501464228	0.0211706700783466	2	FALSE	NA	NA	Gh-2C17	upregulated
Gh-2C17_EIv1_0116200	10.3031768134075	-2.81552200577967	1.04469582526236	-2.69506390060723	0.00703751332843051	0.0219725974058755	2	FALSE	NA	NA	Gh-2C17	downregulated
Gh-2C17_EIv1_0046350	1443.79922093706	-3.52936289012879	0.264519610015185	-13.3425377798122	1.30925391285766e-40	1.09902514170737e-37	2	FALSE	NA	NA	Gh-2C17	downregulated
Gh-2C17_EIv1_0105590	389.590011985167	-2.49413566862454	0.533665981048006	-4.67358939336285	2.95980788523828e-06	2.59967580473246e-05	2	FALSE	NA	NA	Gh-2C17	downregulated
Gh-2C17_EIv1_0021320	8.31200978942624	8.7443664098966	1.54681805413865	5.65313185122209	1.57550353773474e-08	2.3437110855011e-07	2	FALSE	285	NA	Gh-2C17	upregulated
Gh-2C17_EIv1_0094180	72.2959249228586	-4.01259788765432	0.954780843612305	-4.20263761521765	2.63822760666938e-05	0.000178906236777718	2	FALSE	NA	NA	Gh-2C17	downregulated
Gh-2C17_EIv1_0024000	480.199077925641	2.46819717728677	0.722863767450866	3.41447073214184	0.000639060590750951	0.00283405285377554	2	FALSE	NA	NA	Gh-2C17	upregulated
Gh-2C17_EIv1_0020050	77.494887245399	2.96867564746324	0.821402234184227	3.61415579836055	0.000301327833766131	0.00149797153232638	2	FALSE	NA	NA	Gh-2C17	upregulated
Gh-2C17_EIv1_0013240	1500.346808659	-3.94326702188276	0.574069256940217	-6.86897438629675	6.46651144233132e-12	1.85352298707994e-10	2	FALSE	NA	NA	Gh-2C17	downregulated
Gh-2C17_EIv1_0040160	17.5536201365781	3.00559433525234	0.836848649720765	3.59156262754947	0.000328701162883251	0.00160954002758499	2	FALSE	NA	NA	Gh-2C17	upregulated
Gh-2C17_EIv1_0015810	143.718266975378	-3.1102436401482	0.708640402917971	-4.38902950966547	1.13857620422378e-05	8.53351246941193e-05	2	FALSE	NA	NA	Gh-2C17	downregulated
Gh-2C17_EIv1_0105400	23.222959687315	2.54718861656408	0.898071944541468	2.83628570299521	0.00456415965594194	0.0152337416292615	2	FALSE	NA	NA	Gh-2C17	upregulated
Gh-2C17_EIv1_0092770	15.1016599898586	-2.55887510709073	1.00652184514709	-2.54229465503234	0.0110127290336529	0.0320747438918188	2	FALSE	NA	NA	Gh-2C17	downregulated
Gh-2C17_EIv1_0035490	1687.20691573082	-2.33985218522597	0.617304928329181	-3.79043172643882	0.000150385666075883	0.000833254289355857	2	FALSE	NA	NA	Gh-2C17	downregulated
Gh-2C17_EIv1_0001230	575.839291387346	-2.19683861978156	0.482884198643872	-4.54941086486397	5.37963150997783e-06	4.41110214128641e-05	2	FALSE	NA	NA	Gh-2C17	downregulated
Gh-2C17_EIv1_0118060	9.1491959694767	-2.72954914694269	1.15117456141541	-2.37109925673359	0.0177352675986221	0.0480134272626586	2	FALSE	NA	NA	Gh-2C17	downregulated
Gh-2C17_EIv1_0096460	78.5905741749233	-5.87081196697536	1.32531361209619	-4.4297530134696	9.43410718998002e-06	7.21807471983367e-05	2	FALSE	315	NA	Gh-2C17	downregulated
Gh-2C17_EIv1_0105830	391.933824164769	6.08645964361217	0.857683761084869	7.09639137380135	1.28056510243575e-12	4.15723786845994e-11	2	FALSE	NA	NA	Gh-2C17	upregulated
Gh-2C17_EIv1_0000010	191.686026337598	3.73694402032766	1.08412803890651	3.44695818779566	0.000566936317033923	0.00255959876979741	2	FALSE	NA	NA	Gh-2C17	upregulated
Gh-2C17_EIv1_0125580	953.626194988289	3.42842987125195	0.599272129597869	5.72099001759441	1.05905120369573e-08	1.62905363165344e-07	2	FALSE	NA	NA	Gh-2C17	upregulated
Gh-2C17_EIv1_0122580	14.1686776140151	-2.74798533859034	1.11873063096978	-2.45634227088985	0.0140359402676766	0.0394047608658761	2	FALSE	NA	NA	Gh-2C17	downregulated
Gh-2C17_EIv1_0029140	11.5181446209789	3.80752317982314	1.20988968167427	3.14700029060024	0.0016495479787342	0.00639573996901495	2	FALSE	NA	NA	Gh-2C17	upregulated
Gh-2C17_EIv1_0055720	171.278044213542	2.87574730351202	0.832986334186139	3.45233431268922	0.000555758678067519	0.00251493106840566	2	FALSE	NA	NA	Gh-2C17	upregulated
Gh-2C17_EIv1_0112190	189.367972658337	3.65424477156485	0.759925903065605	4.80868563214297	1.5192590786164e-06	1.43523574693729e-05	2	FALSE	NA	NA	Gh-2C17	upregulated
Gh-2C17_EIv1_0021730	121.7648820946	-6.07549190802971	0.950819502786662	-6.38974262751622	1.66165190257444e-10	3.58965683070861e-09	2	TRUE	NA	NA	Gh-2C17	downregulated
Gh-2C17_EIv1_0103880	23.6130274102752	6.78267868147162	1.5641558418228	4.33631899080299	1.44888635457735e-05	0.000105106866907364	2	FALSE	NA	NA	Gh-2C17	upregulated
Gh-2C17_EIv1_0112220	55.1820931827661	-4.00834485389727	1.05606464002928	-3.79554877794803	0.000147317225733188	0.000818568338920294	2	FALSE	NA	NA	Gh-2C17	downregulated
Gh-2C17_EIv1_0065790	53.8107238726539	-2.69040850258539	1.10666909628586	-2.43108668310589	0.0150536125869632	0.0418821153224413	2	FALSE	NA	NA	Gh-2C17	downregulated
Gh-2C17_EIv1_0074470	7890.47050012711	4.00681649558488	1.11147648090978	3.60494942034685	0.000312213728529547	0.00154555001587162	2	FALSE	120	NA	Gh-2C17	upregulated
Gh-2C17_EIv1_0047740	10.780167998688	-3.0136686045007	1.05829519564391	-2.84766350343966	0.00440414644144229	0.0147625581802139	2	FALSE	NA	NA	Gh-2C17	downregulated
Gh-2C17_EIv1_0063020	68.4012515974852	-5.82783975200249	0.939481152383844	-6.20325350563436	5.53076391980057e-10	1.07433946422308e-08	2	FALSE	NA	NA	Gh-2C17	downregulated
Gh-2C17_EIv1_0080290	2403.98980761991	3.75967763427228	0.674219443294321	5.57634116260727	2.45629982993738e-08	3.51600920845605e-07	2	FALSE	NA	NA	Gh-2C17	upregulated
Gh-2C17_EIv1_0052180	394.936468790743	-2.70481527593589	0.511856298727692	-5.28432546919746	1.26168767760959e-07	1.56241871309462e-06	2	FALSE	NA	NA	Gh-2C17	downregulated
Gh-2C17_EIv1_0109380	6.39690643815875	3.86212806842658	1.23065786835348	3.13826301179367	0.00169952303987704	0.00655116675804843	2	FALSE	NA	NA	Gh-2C17	upregulated
Gh-2C17_EIv1_0100210	1062.29755820198	-3.2380377720285	0.728796971526972	-4.44299015848568	8.87172253160966e-06	6.83831680420838e-05	2	FALSE	NA	NA	Gh-2C17	downregulated
Gh-2C17_EIv1_0087800	2647.51041992789	-4.11244954698397	0.225518018721602	-18.2355696910441	2.69431924046917e-74	1.58318198569969e-70	2	FALSE	NA	NA	Gh-2C17	downregulated
Gh-2C17_EIv1_0086400	42.4417353338028	-4.33425033511988	0.95492808515128	-4.53882381565231	5.65688750500735e-06	4.5974925282743e-05	2	FALSE	NA	NA	Gh-2C17	downregulated
Gh-2C17_EIv1_0088130	28.5185309544642	-2.72378501158444	0.823272037669931	-3.30848721559091	0.000938014673429234	0.00393276790657879	2	FALSE	clav	NA	Gh-2C17	downregulated
Gh-2C17_EIv1_0040230	421.409079162578	6.30217606538488	0.894186280897318	7.04794537784748	1.81578884900925e-12	5.70565522822372e-11	2	TRUE	NA	NA	Gh-2C17	upregulated
Gh-2C17_EIv1_0045350	45.862369000761	4.74545986295733	1.5809112890162	3.0017243193389	0.00268455169022187	0.00967756179861578	2	FALSE	NA	NA	Gh-2C17	upregulated
Gh-2C17_EIv1_0116360	43.1709896442019	-2.23934124923198	0.869474635385885	-2.57551072578228	0.0100092168863032	0.0295251799316854	2	FALSE	NA	NA	Gh-2C17	downregulated
Gh-2C17_EIv1_0025010	76.7975147978647	5.37543693320661	1.09224350307218	4.92146386596669	8.58992635655075e-07	8.70248401225728e-06	2	FALSE	NA	NA	Gh-2C17	upregulated
Gh-2C17_EIv1_0062150	1818.626674932	3.53507649884521	0.947617777660416	3.7304877369154	0.000191109445704662	0.00101579294704712	2	FALSE	NA	NA	Gh-2C17	upregulated
Gh-2C17_EIv1_0067560	96.0900928737366	-3.28028143696801	0.851054291907836	-3.8543738844375	0.000116026172511089	0.000659351827538839	2	FALSE	NA	NA	Gh-2C17	downregulated
Gh-2C17_EIv1_0076720	10.6298905523724	3.06922003832917	0.622333571455155	4.93179249699265	8.14784458444614e-07	8.2975276911968e-06	2	FALSE	NA	NA	Gh-2C17	upregulated
Gh-2C17_EIv1_0014800	156.115573015372	-2.96030651970024	0.498379675487928	-5.93986204754841	2.85262021353772e-09	4.92275958142369e-08	2	FALSE	NA	NA	Gh-2C17	downregulated
Gh-2C17_EIv1_0099870	378.629579745708	-2.39705966971787	0.656124414594234	-3.6533614912048	0.000258829435786174	0.00131830670394511	2	FALSE	NA	NA	Gh-2C17	downregulated
Gh-2C17_EIv1_0113470	445.903641925294	2.25337501339853	0.255182213749435	8.83045483573998	1.04250917198398e-18	8.00756064650704e-17	2	FALSE	NA	NA	Gh-2C17	upregulated
Gh-2C17_EIv1_0056660	277.833697442581	9.76080985564826	0.92357120340455	10.5685515309129	4.16883505853929e-26	7.21860023184975e-24	2	FALSE	NA	NA	Gh-2C17	upregulated
Gh-2C17_EIv1_0020640	6633.14180163506	-8.77335644542117	0.567628952012768	-15.4561468619801	6.85800048025944e-54	2.01488054110022e-50	2	FALSE	NA	NA	Gh-2C17	downregulated
Gh-2C17_EIv1_0062300	341.796706948509	-2.54483547025758	0.355923423309714	-7.1499522189163	8.68081112178416e-13	2.91476835152021e-11	2	FALSE	NA	NA	Gh-2C17	downregulated
Gh-2C17_EIv1_0117100	34.8999424190482	2.22390829512113	0.7467826166567	2.97798615757478	0.00290149088399165	0.0103047207218706	2	FALSE	NA	NA	Gh-2C17	upregulated
Gh-2C17_EIv1_0069270	22.8083475505212	-3.80305486049874	1.22177386713277	-3.11273220258316	0.00185364131687508	0.00707502200581875	2	FALSE	NA	NA	Gh-2C17	downregulated
Gh-2C17_EIv1_0072560	2457.30024154822	2.02536893999364	0.276871078832174	7.31520586598113	2.56987100480131e-13	9.37923107093945e-12	2	FALSE	NA	NA	Gh-2C17	upregulated
Gh-2C17_EIv1_0050670	1358.37262615876	-3.71374776214997	0.504717155459691	-7.35807713682237	1.86578228297691e-13	6.98301700303968e-12	2	FALSE	NA	NA	Gh-2C17	downregulated
Gh-2C17_EIv1_0094420	6.8194992410601	4.3384831050775	1.81083479563117	2.39584699584111	0.0165820105490828	0.0454140731700818	2	FALSE	NA	NA	Gh-2C17	upregulated
Gh-2C17_EIv1_0004780	117.448417649727	-2.0479657776989	0.451115717447459	-4.53977925949217	5.63131516154904e-06	4.57987652446535e-05	2	FALSE	94	NA	Gh-2C17	downregulated
Gh-2C17_EIv1_0010070	272.466071915591	2.15595195851318	0.914515293152058	2.35748048682955	0.0183994222813893	0.0495599382651587	2	FALSE	NA	NA	Gh-2C17	upregulated
Gh-2C17_EIv1_0063870	1237.3715448121	-2.28299238215714	0.477512264301598	-4.78101308140474	1.74414011416457e-06	1.62675671600493e-05	2	FALSE	NA	NA	Gh-2C17	downregulated
Gh-2C17_EIv1_0010380	253.824614991648	2.40469250166263	0.49553417773978	4.85272784337673	1.21774753289365e-06	1.17808295521982e-05	2	FALSE	NA	NA	Gh-2C17	upregulated
Gh-2C17_EIv1_0097080	2540.06978055657	-6.48984559372745	0.526979547403822	-12.3151754668655	7.50517662647955e-35	3.15002984694242e-32	2	FALSE	NA	NA	Gh-2C17	downregulated
Gh-2C17_EIv1_0061650	2249.59847052422	-3.09055614920761	0.308655525856027	-10.0129623166028	1.33688364762146e-23	1.78534734395994e-21	2	FALSE	NA	NA	Gh-2C17	downregulated
Gh-2C17_EIv1_0018420	71.336944889802	2.66171087415847	0.364057440917116	7.31123876345782	2.64690716654584e-13	9.60075710532304e-12	2	FALSE	NA	NA	Gh-2C17	upregulated
Gh-2C17_EIv1_0008110	493.685623971478	2.84602044947184	0.489131961590424	5.81851253436382	5.9373608169183e-09	9.59778051175019e-08	2	FALSE	NA	NA	Gh-2C17	upregulated
Gh-2C17_EIv1_0107080	162.994165634473	2.16155352592755	0.333111999864097	6.48896925601425	8.64255985586112e-11	1.99542953685815e-09	2	FALSE	NA	NA	Gh-2C17	upregulated
Gh-2C17_EIv1_0083910	61.336620773912	-2.01889982775408	0.789597228070304	-2.55687299294105	0.0105617772079176	0.0309454015825099	2	FALSE	NA	NA	Gh-2C17	downregulated
Gh-2C17_EIv1_0055570	85.0650872492719	2.4078319766844	0.961887020624784	2.50323782840984	0.0123062817492984	0.0351283514981188	2	FALSE	NA	NA	Gh-2C17	upregulated
Gh-2C17_EIv1_0104190	92.5019969029698	2.94492424593042	0.902358114641965	3.26358703728054	0.00110011387733331	0.00450785853780372	2	FALSE	112	NA	Gh-2C17	upregulated
Gh-2C17_EIv1_0011030	176.999340780017	-2.3430164912605	0.541256069331724	-4.32885028735726	1.49889780586437e-05	0.000108400289320111	2	FALSE	NA	NA	Gh-2C17	downregulated
Gh-2C17_EIv1_0072850	535.253092892598	3.53573607102486	0.694946304979745	5.08778310739836	3.62273344080548e-07	3.99009966226298e-06	2	FALSE	NA	NA	Gh-2C17	upregulated
Gh-2C17_EIv1_0046370	674.797588130659	-2.25483220516043	0.50954703683517	-4.42516989042922	9.63664137440877e-06	7.3443456181616e-05	2	FALSE	NA	NA	Gh-2C17	downregulated
Gh-2C17_EIv1_0038150	136.143574167412	3.59532084947905	1.17935306417073	3.04855344739969	0.00229946005107172	0.00848428621265998	2	FALSE	NA	NA	Gh-2C17	upregulated
Gh-2C17_EIv1_0016560	57.4356249597021	-2.76896000745881	0.985410939501852	-2.80995460519099	0.00495484880518007	0.0163336278144393	2	FALSE	NA	NA	Gh-2C17	downregulated
Gh-2C17_EIv1_0002650	8840.88570771102	-8.6970523560493	1.10230781715912	-7.8898581872198	3.02530115318561e-15	1.43940644341041e-13	2	FALSE	NA	NA	Gh-2C17	downregulated
Gh-2C17_EIv1_0010030	6316.48918590459	-2.17429149774397	0.287110500837264	-7.57301279961326	3.64666359065092e-14	1.50370493043262e-12	2	FALSE	NA	NA	Gh-2C17	downregulated
Gh-2C17_EIv1_0034650	665.253995254905	3.94674990222291	0.457704681920595	8.62291791655217	6.5269242136665e-18	4.56573889041719e-16	2	FALSE	NA	NA	Gh-2C17	upregulated
Gh-2C17_EIv1_0120860	65.4509383461163	-3.05698850030481	0.723835328141488	-4.22332038994822	2.40729225614917e-05	0.000164575326319168	2	FALSE	NA	NA	Gh-2C17	downregulated
Gh-2C17_EIv1_0094160	2269.10202948968	-4.38049221100864	0.57003260675153	-7.68463445621462	1.53434457174064e-14	6.60498806120731e-13	2	FALSE	NA	NA	Gh-2C17	downregulated
Gh-2C17_EIv1_0073980	108.604781008402	2.13559719888759	0.778106717172379	2.74460707221279	0.00605833875394353	0.0193576935933508	2	FALSE	NA	NA	Gh-2C17	upregulated
Gh-2C17_EIv1_0117370	471.61842931849	-3.10603884821071	1.00731585306349	-3.08348055752772	0.0020459447845442	0.00771133518536353	2	FALSE	NA	NA	Gh-2C17	downregulated
Gh-2C17_EIv1_0039420	182.656140337378	2.12336758113105	0.508896294205996	4.17249566425715	3.01281334439479e-05	0.000201402630394355	2	FALSE	NA	NA	Gh-2C17	upregulated
Gh-2C17_EIv1_0039350	183.393793653716	-2.63145973593127	0.729499225425428	-3.60721388620619	0.000309502524158729	0.00153406734032619	2	FALSE	NA	NA	Gh-2C17	downregulated
Gh-2C17_EIv1_0092280	1021.80261870387	-2.71600688160398	0.602201038698368	-4.51013317325808	6.47869411447892e-06	5.15837488030869e-05	2	FALSE	NA	NA	Gh-2C17	downregulated
Gh-2C17_EIv1_0116420	15.0823993415204	3.02168918840319	0.851956721307482	3.54676371795724	0.000389994196555525	0.00186993545406794	2	FALSE	NA	NA	Gh-2C17	upregulated
Gh-2C17_EIv1_0092750	288.938324191758	-5.16287480761572	1.05748827975556	-4.88220522766373	1.0490598963392e-06	1.03167798341241e-05	2	FALSE	NA	NA	Gh-2C17	downregulated
Gh-2C17_EIv1_0005200	117.764182786985	-2.51466640159491	0.892790552439893	-2.81663643810143	0.0048529425543517	0.016024664484052	2	FALSE	NA	NA	Gh-2C17	downregulated
Gh-2C17_EIv1_0050110	42.0569228569424	-2.82949761628235	0.936281512227227	-3.02205862161215	0.00251061922530202	0.00916867530632361	2	FALSE	NA	NA	Gh-2C17	downregulated
Gh-2C17_EIv1_0101310	322.291649548549	4.33647370947901	0.828946140332981	5.2313093679851	1.68313550703395e-07	2.02458633353766e-06	2	FALSE	NA	NA	Gh-2C17	upregulated
Gh-2C17_EIv1_0044230	69.9999172297119	4.02783535929075	0.983514909358728	4.09534753460625	4.21535565774501e-05	0.000269272240710933	2	FALSE	NA	NA	Gh-2C17	upregulated
Gh-2C17_EIv1_0004000	2588.49769388531	-6.14070214849993	0.9779275776813	-6.2793015440466	3.40097405359532e-10	6.89107708238831e-09	2	FALSE	NA	NA	Gh-2C17	downregulated
Gh-2C17_EIv1_0091530	1.56490198987115	7.72921510584851	3.04544981321446	2.53795517243817	0.0111502265753934	0.0324269890408372	2	FALSE	NA	NA	Gh-2C17	upregulated
Gh-2C17_EIv1_0102660	2241.15110172542	5.929075485781	0.479836598454305	12.3564469756586	4.49592927676082e-35	1.95689484668493e-32	2	FALSE	NA	NA	Gh-2C17	upregulated
Gh-2C17_EIv1_0055740	131.103817790259	-2.20532914467309	0.660592056241767	-3.33841305513061	0.000842583945262783	0.0035918753290072	2	FALSE	NA	NA	Gh-2C17	downregulated
Gh-2C17_EIv1_0117900	446.01885576404	-3.53628291973269	0.343215880255637	-10.3033779121723	6.8029637304893e-25	1.03829129559364e-22	2	FALSE	NA	alpha-glucan|alpha-mannan	Gh-2C17	downregulated
Gh-2C17_EIv1_0081510	133.192404523095	4.57162296411193	1.20802064498323	3.78439142004513	0.000154085158909696	0.000849347461307106	2	FALSE	121	NA	Gh-2C17	upregulated
Gh-2C17_EIv1_0089340	1293.37056011493	-2.41254453845863	0.189834918795079	-12.7086447202208	5.2944059458123e-37	3.11099293375931e-34	2	FALSE	NA	NA	Gh-2C17	downregulated
Gh-2C17_EIv1_0126110	90.4639705100147	-3.63019207767086	1.36770803494163	-2.65421565489728	0.00794930048966969	0.0243345088185981	2	FALSE	NA	cellulose|chitosan	Gh-2C17	downregulated
Gh-2C17_EIv1_0041300	614.926923255395	4.39556786650626	0.664919540425469	6.6106763288888	3.82568126898636e-11	9.25090664056124e-10	2	FALSE	NA	NA	Gh-2C17	upregulated
Gh-2C17_EIv1_0026700	418.351305648378	3.22130176220722	0.857362625021316	3.75722205306901	0.000171810031067692	0.0009313244857507	2	FALSE	NA	NA	Gh-2C17	upregulated
Gh-2C17_EIv1_0071020	171.833707329932	2.38619962563074	0.720342355897348	3.31259102855085	0.000924360396405722	0.00388522295370531	2	FALSE	NA	NA	Gh-2C17	upregulated
Gh-2C17_EIv1_0034790	95.9102490252987	2.39600249300386	0.68634107058674	3.49097933328623	0.000481253478460877	0.00223368518122916	2	FALSE	NA	NA	Gh-2C17	upregulated
Gh-2C17_EIv1_0016970	121.507959748141	-3.74784077027745	1.09474395129338	-3.42348616391037	0.000618233989780152	0.00275625411528693	2	FALSE	NA	NA	Gh-2C17	downregulated
Gh-2C17_EIv1_0018840	30.3331385175607	-2.8714897608654	0.710759780073475	-4.04002848975016	5.34447089189097e-05	0.000333023446031297	2	FALSE	NA	NA	Gh-2C17	downregulated
Gh-2C17_EIv1_0056460	23.5214022836367	-2.8845839289131	0.994005729125277	-2.90197917817992	0.00370813186146643	0.0127794204503295	2	FALSE	NA	NA	Gh-2C17	downregulated
Gh-2C17_EIv1_0121700	2140.13026543313	-2.53801234818041	0.35551638492731	-7.13894620834239	9.40491269351357e-13	3.14890410182825e-11	2	FALSE	NA	NA	Gh-2C17	downregulated
Gh-2C17_EIv1_0093870	2.60007160024434	3.16299012480763	1.33793853051117	2.36407731198173	0.0180750401597531	0.0487980408815571	2	FALSE	NA	NA	Gh-2C17	upregulated
Gh-2C17_EIv1_0029930	422.239760117514	-2.12420200409258	0.413636060386337	-5.13543718144054	2.81488894719977e-07	3.18231778812843e-06	2	FALSE	NA	NA	Gh-2C17	downregulated
Gh-2C17_EIv1_0117290	10.26675254789	-2.52571619081773	1.04516369305359	-2.41657475054314	0.0156673089461929	0.0433636869372724	2	FALSE	NA	NA	Gh-2C17	downregulated
Gh-2C17_EIv1_0020620	281.567301318333	2.43384081272474	0.562327885596659	4.32815244462279	1.5036538246283e-05	0.000108543855939999	2	FALSE	NA	NA	Gh-2C17	upregulated
Gh-2C17_EIv1_0041000	1039.71910203961	9.89089216660635	1.89109417044749	5.23024835101992	1.69282468554783e-07	2.0300077249549e-06	2	FALSE	NA	NA	Gh-2C17	upregulated
Gh-2C17_EIv1_0101780	132.088333532408	2.34185449743724	0.398050177925254	5.88331478620014	4.02130055860772e-09	6.73195500922478e-08	2	FALSE	NA	NA	Gh-2C17	upregulated
Gh-2C17_EIv1_0053650	848.809594913446	2.87280426228307	0.507795196807145	5.65740731764766	1.53676754726348e-08	2.29772165590845e-07	2	FALSE	NA	NA	Gh-2C17	upregulated
Gh-2C17_EIv1_0035040	505.696384271322	-3.12042025953194	0.544306212216493	-5.73283969482021	9.87629688146167e-09	1.52718738093339e-07	2	FALSE	NA	NA	Gh-2C17	downregulated
Gh-2C17_EIv1_0040390	17.0984128275028	-3.63357829479628	1.29346215090028	-2.80918795518465	0.00496666408754382	0.0163621123015827	2	FALSE	NA	NA	Gh-2C17	downregulated
Gh-2C17_EIv1_0062030	912.853870635298	-3.06133964305766	0.367734740827347	-8.3248583915953	8.44296115593407e-17	4.91196433190778e-15	2	FALSE	NA	NA	Gh-2C17	downregulated
Gh-2C17_EIv1_0095840	47.4203104015362	-3.49204010783634	0.936332988083358	-3.72948529238987	0.000191871304772914	0.00101892072918721	2	FALSE	NA	NA	Gh-2C17	downregulated
Gh-2C17_EIv1_0050300	1041.08427578556	5.07350012258066	0.594644256582653	8.53199213885867	1.43848833405377e-17	9.66006565817138e-16	2	FALSE	NA	NA	Gh-2C17	upregulated
Gh-2C17_EIv1_0050870	16269.0732954525	5.3733593652199	0.755685652353516	7.11057481174223	1.15560641089644e-12	3.77241292801528e-11	2	FALSE	NA	NA	Gh-2C17	upregulated
Gh-2C17_EIv1_0042960	69.6362404362547	2.06574241226614	0.601541000939754	3.43408414229278	0.00059455960349582	0.00266587732174089	2	FALSE	NA	NA	Gh-2C17	upregulated
Gh-2C17_EIv1_0005540	408.940061453357	2.52876185992807	0.51400829527441	4.91969075825529	8.66810531774814e-07	8.75903471145109e-06	2	FALSE	NA	NA	Gh-2C17	upregulated
Gh-2C17_EIv1_0036530	134.684285909666	3.94063558661902	0.762393201433519	5.16877062808206	2.356388835949e-07	2.73369018756887e-06	2	FALSE	NA	NA	Gh-2C17	upregulated
Gh-2C17_EIv1_0063850	2738.15817420759	-2.0804097999327	0.263144870674079	-7.90594851650905	2.6590106312655e-15	1.28068413682919e-13	2	FALSE	NA	NA	Gh-2C17	downregulated
Gh-2C17_EIv1_0116650	15.4920392246657	3.40717028379588	1.43342850057244	2.3769377282754	0.0174570349442858	0.047379924864953	2	FALSE	NA	NA	Gh-2C17	upregulated
Gh-2C17_EIv1_0084880	179.376629244892	-2.64999238731363	0.770217473176481	-3.44057682356218	0.000580475622073184	0.00261069633012019	2	FALSE	NA	NA	Gh-2C17	downregulated
Gh-2C17_EIv1_0056710	1.89901938255819	4.5426285350001	1.28615407587875	3.53194739276971	0.000412511411177383	0.00195319665759734	2	FALSE	NA	NA	Gh-2C17	upregulated
Gh-2C17_EIv1_0054680	49.8947477577213	2.05942663199034	0.573859819780542	3.58872770144094	0.000332295690668578	0.00162308352316589	2	FALSE	NA	NA	Gh-2C17	upregulated
Gh-2C17_EIv1_0058330	24.7540243090643	-3.86305639238307	1.25152790355443	-3.08667220396103	0.00202410668104402	0.00763882521375381	2	FALSE	NA	NA	Gh-2C17	downregulated
Gh-2C17_EIv1_0103430	29.4600923936566	5.84116143091309	1.94904871444261	2.99692941876189	0.00272713846380652	0.00981302242089842	2	FALSE	NA	NA	Gh-2C17	upregulated
Gh-2C17_EIv1_0044390	67.7589386587582	-5.56230592744082	1.23182301455787	-4.51550739165013	6.3165343244472e-06	5.06124683395962e-05	2	FALSE	NA	NA	Gh-2C17	downregulated
Gh-2C17_EIv1_0062700	196.396147570627	-3.32693319771516	0.631655122546753	-5.26700897208178	1.38664432419942e-07	1.69925381626606e-06	2	FALSE	NA	NA	Gh-2C17	downregulated
Gh-2C17_EIv1_0055550	1626.01630929666	6.33093264942513	0.727402704519912	8.70347691874965	3.21867879239601e-18	2.32060816983055e-16	2	FALSE	NA	NA	Gh-2C17	upregulated
Gh-2C17_EIv1_0033140	722.473775093193	-2.18542431763078	0.412632252759494	-5.29630028437105	1.18172451357024e-07	1.47427032733306e-06	2	FALSE	NA	NA	Gh-2C17	downregulated
Gh-2C17_EIv1_0078740	191.117288471463	2.71601526206308	0.802099265294448	3.38613358667775	0.000708848682468943	0.00310256600237431	2	FALSE	NA	NA	Gh-2C17	upregulated
Gh-2C17_EIv1_0103920	1259.97977785835	7.66026851307286	0.950554563018165	8.05873624839617	7.70872219030691e-16	4.02635125246608e-14	2	FALSE	NA	NA	Gh-2C17	upregulated
Gh-2C17_EIv1_0105550	551.210303468369	-6.18686241346726	0.904202825509582	-6.8423391731612	7.79103526825312e-12	2.17482770718553e-10	2	FALSE	NA	NA	Gh-2C17	downregulated
Gh-2C17_EIv1_0064070	87.6331131382802	-5.87322132774751	1.04407781538426	-5.62527164279027	1.85216277624769e-08	2.70729066498294e-07	2	FALSE	NA	NA	Gh-2C17	downregulated
Gh-2C17_EIv1_0072870	457.721908047125	3.33362740181677	0.680099970346825	4.90167261750761	9.50241003368344e-07	9.49594580917073e-06	2	FALSE	NA	NA	Gh-2C17	upregulated
Gh-2C17_EIv1_0016500	2733.31771189585	-2.22552257004602	0.262764690112118	-8.46964091368752	2.4615067301414e-17	1.59821144158131e-15	2	FALSE	NA	NA	Gh-2C17	downregulated
Gh-2C17_EIv1_0085140	64.5002957986742	4.13492591630616	0.95996036807354	4.3073923193352	1.65190468425349e-05	0.00011826590794766	2	FALSE	NA	NA	Gh-2C17	upregulated
Gh-2C17_EIv1_0104000	196.335953099461	3.62609469024867	0.890315768500839	4.07281867685493	4.64475842156881e-05	0.000293468822420842	2	FALSE	NA	NA	Gh-2C17	upregulated
Gh-2C17_EIv1_0123550	1202.50340739128	-2.03322072751754	0.319193404879167	-6.36987073178166	1.89187585752479e-10	4.01323557357965e-09	2	FALSE	NA	NA	Gh-2C17	downregulated
Gh-2C17_EIv1_0043860	46.5343229263603	2.46124710240535	0.727695424307608	3.38224897421499	0.00071894952070344	0.00314209548802783	2	FALSE	NA	NA	Gh-2C17	upregulated
Gh-2C17_EIv1_0045130	50.9101568508239	4.28639107545735	1.18959888254316	3.60322385835954	0.000314294623236906	0.00155323398329694	2	FALSE	NA	NA	Gh-2C17	upregulated
Gh-2C17_EIv1_0096890	20.4323812522475	2.60001700126042	0.749700385594859	3.46807478189758	0.000524201392002541	0.00240014844165388	2	FALSE	NA	NA	Gh-2C17	upregulated
Gh-2C17_EIv1_0071240	680.041044058966	2.0476507677717	0.450903493871547	4.54121734606703	5.59303346291946e-06	4.55504707250378e-05	2	FALSE	NA	NA	Gh-2C17	upregulated
Gh-2C17_EIv1_0049960	492.718167122688	-2.33377137902756	0.418867584783641	-5.57162087448955	2.52380167615509e-08	3.59989868837127e-07	2	FALSE	NA	NA	Gh-2C17	downregulated
Gh-2C17_EIv1_0024040	10.136492555948	7.33395789468071	2.08073095862816	3.52470263599866	0.000423958417785684	0.00199967558774802	2	FALSE	NA	NA	Gh-2C17	upregulated
Gh-2C17_EIv1_0040080	1207.42425193602	-3.72010386808867	1.0524090102297	-3.53484608353622	0.000408012745359815	0.0019342338779623	2	FALSE	NA	NA	Gh-2C17	downregulated
Gh-2C17_EIv1_0020010	2811.53577619795	-3.75946915855101	0.790740452415787	-4.75436554063406	1.99070575212476e-06	1.82771671866954e-05	2	FALSE	NA	NA	Gh-2C17	downregulated
Gh-2C17_EIv1_0090390	72.8785012346892	-3.26812423028844	0.684594327347783	-4.77381143800829	1.80771647175793e-06	1.6793900376363e-05	2	FALSE	NA	NA	Gh-2C17	downregulated
Gh-2C17_EIv1_0083580	28.4968872308843	3.10059240885954	0.818568676598533	3.787821959843	0.000151973685176348	0.000840468116796444	2	FALSE	NA	NA	Gh-2C17	upregulated
Gh-2C17_EIv1_0025930	87.0497457754778	3.13594668858074	1.11067154410266	2.82346901316747	0.00475070179802738	0.015740131810098	2	FALSE	NA	NA	Gh-2C17	upregulated
Gh-2C17_EIv1_0093310	108.020254918249	-3.86465886255214	0.669941305633313	-5.76865291041992	7.99076889946469e-09	1.2588138888272e-07	2	FALSE	NA	NA	Gh-2C17	downregulated
Gh-2C17_EIv1_0096420	1033.05851952648	-3.5266501301416	0.598781313703034	-5.88971307125767	3.86866719001426e-09	6.50423130429866e-08	2	FALSE	315	NA	Gh-2C17	downregulated
Gh-2C17_EIv1_0110830	10.4511083398064	3.35649536978692	1.29611186663109	2.58966487091217	0.00960694068975378	0.0285752384171062	2	FALSE	NA	NA	Gh-2C17	upregulated
Gh-2C17_EIv1_0023070	11.5370424752971	6.1942692469562	2.6154627537547	2.3683263078642	0.0178687683889018	0.0483299806919156	2	FALSE	NA	NA	Gh-2C17	upregulated
Gh-2C17_EIv1_0015850	48.4898707719854	3.56412847946375	0.841872690146575	4.23357179913179	2.300087028344e-05	0.000158351627165195	2	FALSE	NA	NA	Gh-2C17	upregulated
Gh-2C17_EIv1_0050460	30.1615720329222	9.73378582707426	2.36261576334096	4.11991910750217	3.79005437269905e-05	0.00024581866642938	2	FALSE	101	NA	Gh-2C17	upregulated
Gh-2C17_EIv1_0076680	14.7261504197078	-2.62516125330949	1.04240978756765	-2.51835821633546	0.0117903341931788	0.0339026198772297	2	FALSE	NA	NA	Gh-2C17	downregulated
Gh-2C17_EIv1_0101660	10.3586654295437	6.94380878287205	1.44975921495899	4.7896290026813	1.67089950729589e-06	1.5646542637244e-05	2	FALSE	NA	NA	Gh-2C17	upregulated
Gh-2C17_EIv1_0059650	5.15338382758237	3.04816759946724	1.19905340018005	2.54214499455113	0.0110174458643125	0.0320805311688308	2	FALSE	NA	NA	Gh-2C17	upregulated
Gh-2C17_EIv1_0070680	1260.33970083951	-3.79874205518607	0.436626019385841	-8.70021914985595	3.31243860531883e-18	2.37364502986018e-16	2	FALSE	NA	NA	Gh-2C17	downregulated
Gh-2C17_EIv1_0027760	93.9709687326616	2.14909987762726	0.574586751710945	3.74025309707871	0.000183835049861677	0.000985597402360595	2	FALSE	NA	NA	Gh-2C17	upregulated
Gh-2C17_EIv1_0005950	3.55533293502864	3.7235345536796	1.34079086378331	2.7771180832579	0.00548432503882503	0.0178437950875614	2	FALSE	NA	NA	Gh-2C17	upregulated
Gh-2C17_EIv1_0071150	151.724249728629	-2.2098816951928	0.665976538250683	-3.31825757855898	0.000905809119792974	0.00382091485133059	2	FALSE	NA	NA	Gh-2C17	downregulated
Gh-2C17_EIv1_0035230	80.1358492980743	-2.20356951051069	0.481432717500628	-4.57710793306817	4.71448247933899e-06	3.92383839215239e-05	2	FALSE	NA	NA	Gh-2C17	downregulated
Gh-2C17_EIv1_0091510	216.521774144893	3.32361797564871	0.772558911871492	4.30209000838187	1.69194549325165e-05	0.000120583761122899	2	FALSE	NA	NA	Gh-2C17	upregulated
Gh-2C17_EIv1_0031970	400.698267156098	-2.56852580300086	0.439577282683937	-5.84317230253155	5.12159944829972e-09	8.42983707512861e-08	2	FALSE	NA	NA	Gh-2C17	downregulated
Gh-2C17_EIv1_0040070	119.332039094356	-4.45331316594797	0.861689018645395	-5.1681210617593	2.36459132942021e-07	2.74050072025111e-06	2	FALSE	NA	NA	Gh-2C17	downregulated
Gh-2C17_EIv1_0036760	211.644731901617	-3.03463298500797	0.625535007115899	-4.85126004218291	1.22679571724068e-06	1.18563349251747e-05	2	FALSE	NA	NA	Gh-2C17	downregulated
Gh-2C17_EIv1_0032400	3427.29528984301	-3.75683897648938	0.350216053452151	-10.7272037916522	7.58569065901029e-27	1.43785542943047e-24	2	FALSE	NA	NA	Gh-2C17	downregulated
Gh-2C17_EIv1_0073130	737.533830726601	2.00046385435894	0.467118206636212	4.28256451137834	1.84751542833405e-05	0.000130480777126092	2	FALSE	NA	NA	Gh-2C17	upregulated
Gh-2C17_EIv1_0085440	154.787710896773	2.15768555009527	0.618688654908674	3.48751433047334	0.000487532795571429	0.00225926080976161	2	FALSE	NA	NA	Gh-2C17	upregulated
Gh-2C17_EIv1_0049630	388.938812080747	-2.04448892308831	0.510805457445349	-4.00248057903149	6.26818145461324e-05	0.000383265704758662	2	FALSE	NA	NA	Gh-2C17	downregulated
Gh-2C17_EIv1_0069610	85.1203475530215	-4.37382229139135	0.999099422780088	-4.37776480665036	1.19902636878465e-05	8.91268683488756e-05	2	FALSE	NA	NA	Gh-2C17	downregulated
Gh-2C17_EIv1_0104010	657.078813681852	3.61957310963833	0.911663238599812	3.97029621946531	7.17833295640463e-05	0.000432836166770996	2	FALSE	NA	NA	Gh-2C17	upregulated
Gh-2C17_EIv1_0100250	58.4894315673909	-3.70177331216965	0.974162922923161	-3.79995299047286	0.000144723538875895	0.000806444300080377	2	FALSE	NA	NA	Gh-2C17	downregulated
Gh-2C17_EIv1_0089800	1356.12230516508	-3.59427700396756	0.499419387296809	-7.19691124411927	6.15918257718336e-13	2.09198594355661e-11	2	FALSE	NA	NA	Gh-2C17	downregulated
Gh-2C17_EIv1_0086440	279.421762783324	2.10710681520374	0.614501097693747	3.42897160495207	0.000605872911282417	0.00271143124653121	2	FALSE	NA	NA	Gh-2C17	upregulated
Gh-2C17_EIv1_0017820	427.710674937297	4.41423717346681	0.654676518417382	6.74262334036022	1.55552092586046e-11	4.06232931571381e-10	2	FALSE	NA	NA	Gh-2C17	upregulated
Gh-2C17_EIv1_0069960	51.0576627608363	-3.68830721069426	0.924624543716115	-3.98897826773098	6.63585000732325e-05	0.000403437709705447	2	FALSE	NA	NA	Gh-2C17	downregulated
Gh-2C17_EIv1_0104510	16.4304075067703	2.53278619089262	0.914571843499869	2.7693682119058	0.00561651211142946	0.0181782567704542	2	FALSE	NA	NA	Gh-2C17	upregulated
Gh-2C17_EIv1_0011680	2319.43706152301	-6.26531388448906	0.576584344010972	-10.8662573820593	1.6690793197031e-27	3.50268217234837e-25	2	FALSE	NA	NA	Gh-2C17	downregulated
Gh-2C17_EIv1_0038720	380.219367971596	-2.0742977817465	0.497359923536238	-4.17061705936861	3.03775962420056e-05	0.000202724310639438	2	FALSE	NA	NA	Gh-2C17	downregulated
Gh-2C17_EIv1_0049050	6448.51347579872	5.37281890886956	0.883108809112221	6.08398291742871	1.17233100610924e-09	2.18339682785987e-08	2	TRUE	NA	NA	Gh-2C17	upregulated
Gh-2C17_EIv1_0102410	716.038099832533	-4.80612685472	0.53601910731001	-8.96633494809419	3.06544764616093e-19	2.48608256792214e-17	2	FALSE	NA	NA	Gh-2C17	downregulated
Gh-2C17_EIv1_0030960	137.638415295499	-4.25075319171079	0.711756416562165	-5.97220213657115	2.34072253685092e-09	4.10569720195105e-08	2	FALSE	NA	NA	Gh-2C17	downregulated
Gh-2C17_EIv1_0071470	657.240870181815	-2.13199310085474	0.422076801214386	-5.05119706821279	4.39049808885079e-07	4.74674641583942e-06	2	FALSE	NA	NA	Gh-2C17	downregulated
Gh-2C17_EIv1_0085940	1612.97432502773	-3.01247942412519	0.294599836631946	-10.2256656302522	1.52178856981624e-24	2.20790855215809e-22	2	FALSE	NA	NA	Gh-2C17	downregulated
Gh-2C17_EIv1_0040910	401.667944190049	-3.96770840957707	0.797295229120333	-4.9764607446036	6.47574016884544e-07	6.73476977559926e-06	2	FALSE	nec	NA	Gh-2C17	downregulated
Gh-2C17_EIv1_0040440	810.29483081336	-2.23427319625881	0.72855360259459	-3.06672451869282	0.0021641821008008	0.00808181380635875	2	FALSE	NA	NA	Gh-2C17	downregulated
Gh-2C17_EIv1_0023440	35.9193495745173	-19.7249144200206	3.70434174982012	-5.32480957540659	1.01058852212224e-07	1.28672116056127e-06	2	FALSE	NA	NA	Gh-2C17	downregulated
Gh-2C17_EIv1_0004490	7148.51490389001	-9.3104865951194	0.740373583761681	-12.5753900454076	2.88373506908686e-36	1.47346324051777e-33	2	FALSE	95	NA	Gh-2C17	downregulated
Gh-2C17_EIv1_0079490	30.3034524332091	-2.51602928032727	0.971698402846067	-2.58931091474259	0.00961682212722574	0.0285973921151713	2	FALSE	NA	NA	Gh-2C17	downregulated
Gh-2C17_EIv1_0126500	152.924778097877	2.19789536875615	0.675323671517271	3.25458067213618	0.00113559902468736	0.00463065917353432	2	FALSE	NA	NA	Gh-2C17	upregulated
Gh-2C17_EIv1_0046070	15.542572662263	3.94000438308756	1.22395906166272	3.21906549532397	0.00128609106507541	0.0051601714567314	2	FALSE	NA	NA	Gh-2C17	upregulated
Gh-2C17_EIv1_0092070	192.300401183749	-2.27787094373646	0.635922088439458	-3.58199689104418	0.000340977851647219	0.0016606596405131	2	FALSE	NA	NA	Gh-2C17	downregulated
Gh-2C17_EIv1_0095860	647.126868137368	-2.89548303066497	0.294530592378558	-9.83083966688061	8.29244595312299e-23	9.94416580011239e-21	2	FALSE	NA	NA	Gh-2C17	downregulated
Gh-2C17_EIv1_0028980	52.0410687581756	3.50807151234909	0.966575586957832	3.62938145726427	0.00028410115870037	0.00142316999874115	2	FALSE	NA	NA	Gh-2C17	upregulated
Gh-2C17_EIv1_0036510	199.119011781364	2.38905560808466	0.688256239551744	3.47117173923572	0.000518192468119481	0.00237882729896099	2	FALSE	NA	NA	Gh-2C17	upregulated
Gh-2C17_EIv1_0069420	5999.8079431445	-2.59496586999267	0.460923529057614	-5.62992710590895	1.80285799185439e-08	2.6483983900341e-07	2	FALSE	NA	NA	Gh-2C17	downregulated
Gh-2C17_EIv1_0120000	448.776832074082	2.51679244654761	0.469765206287758	5.35755397134697	8.43561733573276e-08	1.09103950022129e-06	2	FALSE	NA	NA	Gh-2C17	upregulated
Gh-2C17_EIv1_0046720	57.4596974429478	4.41187982765076	0.984312635940269	4.4821936309253	7.38796622825487e-06	5.80758388725426e-05	2	FALSE	NA	NA	Gh-2C17	upregulated
Gh-2C17_EIv1_0095730	595.95366875119	-2.30538365116184	0.424559143714144	-5.43006477494231	5.63336013529034e-08	7.48059302937086e-07	2	FALSE	NA	NA	Gh-2C17	downregulated
Gh-2C17_EIv1_0054150	1909.84276238847	-2.65750802191315	0.456159000134355	-5.82583708998489	5.68270300316224e-09	9.23694684552734e-08	2	FALSE	NA	NA	Gh-2C17	downregulated
Gh-2C17_EIv1_0075520	42.9736512392386	4.17819620555638	0.997761043053111	4.18757199897408	2.81954589588268e-05	0.000189778369807636	2	FALSE	NA	NA	Gh-2C17	upregulated
Gh-2C17_EIv1_0058350	136.096361810209	2.86501321506232	0.607515112823347	4.71595381676605	2.40581006512069e-06	2.15989915090133e-05	2	FALSE	NA	NA	Gh-2C17	upregulated
Gh-2C17_EIv1_0004210	18.9962531372511	-2.77906683439203	1.1047141731577	-2.51564332378247	0.0118815357077327	0.0341398062682824	2	FALSE	NA	NA	Gh-2C17	downregulated
Gh-2C17_EIv1_0010960	498.84096102508	2.24834214563181	0.40645042211726	5.53165164380902	3.17229439628873e-08	4.45942628530922e-07	2	FALSE	NA	NA	Gh-2C17	upregulated
Gh-2C17_EIv1_0069280	98.6029482913894	-2.40853703662635	0.701877759801642	-3.43156198211356	0.000600115975871205	0.00268976466378276	2	FALSE	NA	NA	Gh-2C17	downregulated
Gh-2C17_EIv1_0037170	1271.45161948531	-2.28351211917673	0.373597856674371	-6.11221953868713	9.82548866275645e-10	1.84161312224424e-08	2	FALSE	NA	NA	Gh-2C17	downregulated
Gh-2C17_EIv1_0103900	2304.20579286309	5.89577374703017	0.998997305210295	5.90169134218943	3.59793819689294e-09	6.10143862768915e-08	2	FALSE	NA	NA	Gh-2C17	upregulated
Gh-2C17_EIv1_0038110	8.46821631366746	4.41408075266655	1.28439025259219	3.43671305801171	0.000588819043573681	0.00264316325442242	2	FALSE	NA	NA	Gh-2C17	upregulated
Gh-2C17_EIv1_0033870	412.926419378301	-5.97847786002396	0.870300772108387	-6.86943876372823	6.44549777469851e-12	1.85201686670555e-10	2	FALSE	NA	NA	Gh-2C17	downregulated
Gh-2C17_EIv1_0094120	65.7814882666416	-2.84451633917843	0.675751788682747	-4.2094100035211	2.56038400800191e-05	0.000174331592479945	2	FALSE	NA	NA	Gh-2C17	downregulated
Gh-2C17_EIv1_0002690	29.7199830260317	-3.85820136996234	0.95081148648115	-4.05779844356017	4.95374918853922e-05	0.000311151579175376	2	FALSE	NA	NA	Gh-2C17	downregulated
Gh-2C17_EIv1_0045400	416.147268030533	5.04929512802516	0.596315541533928	8.46748873094376	2.50740173837685e-17	1.61021777209862e-15	2	TRUE	NA	NA	Gh-2C17	upregulated
Gh-2C17_EIv1_0013110	6466.58558851056	-3.56097105734272	0.81664692996857	-4.36047810463179	1.29778568310942e-05	9.55612615783326e-05	2	FALSE	NA	NA	Gh-2C17	downregulated
Gh-2C17_EIv1_0067930	890.324814550745	-4.21878787490688	0.715272038531092	-5.89815852940475	3.67580730520437e-09	6.21555215118874e-08	2	FALSE	NA	NA	Gh-2C17	downregulated
Gh-2C17_EIv1_0126540	31.1523809009709	2.21996506643396	0.878830048864391	2.52604592810926	0.0115354399661428	0.0333164144709044	2	FALSE	NA	NA	Gh-2C17	upregulated
Gh-2C17_EIv1_0106220	372.159160686651	2.25481629848856	0.458001432061561	4.92316429741094	8.51558992610486e-07	8.63461715371737e-06	2	FALSE	NA	NA	Gh-2C17	upregulated
Gh-2C17_EIv1_0050400	3.79031353667005	5.59280192878492	2.29307257235677	2.43899909501633	0.0147280051405079	0.0411184194058805	2	FALSE	NA	NA	Gh-2C17	upregulated
Gh-2C17_EIv1_0020290	9.83657326099875	2.50065699075232	0.998585371492736	2.5041995027568	0.0122728809059754	0.0350500355788635	2	FALSE	NA	NA	Gh-2C17	upregulated
Gh-2C17_EIv1_0094830	15.8095274305796	-2.73626555471691	0.896173515950457	-3.05327652069131	0.00226357250829694	0.00837842649370255	2	FALSE	NA	NA	Gh-2C17	downregulated
Gh-2C17_EIv1_0121060	566.299092728682	2.8906502243779	0.375835465593483	7.69126516523196	1.4568713784585e-14	6.31776842791303e-13	2	FALSE	NA	NA	Gh-2C17	upregulated
Gh-2C17_EIv1_0048520	1.48438215981662	3.77422998188063	1.26136191381581	2.99218641417752	0.00276987070294644	0.00992989178371926	2	FALSE	NA	NA	Gh-2C17	upregulated
Gh-2C17_EIv1_0004510	1401.05698100183	-2.8414084099096	0.551478485097572	-5.15234680353284	2.57246743425259e-07	2.92658637825135e-06	2	FALSE	NA	NA	Gh-2C17	downregulated
Gh-2C17_EIv1_0051750	416.55960343447	-2.34737440293857	0.395246852199663	-5.93900846995935	2.86751052992031e-09	4.94119996299464e-08	2	FALSE	NA	NA	Gh-2C17	downregulated
Gh-2C17_EIv1_0058510	125.936875080562	-3.35989049191081	0.738765420537191	-4.54798018221761	5.41632344978459e-06	4.43572356668073e-05	2	FALSE	NA	NA	Gh-2C17	downregulated
Gh-2C17_EIv1_0059580	2983.94035736687	10.9529464094977	0.745736344032977	14.6874247140265	7.76076628077055e-49	1.82409050663231e-45	2	TRUE	NA	NA	Gh-2C17	upregulated
Gh-2C17_EIv1_0091750	234.397222223984	-4.00881271317559	0.84835050348391	-4.72542032651911	2.29639859314097e-06	2.07116471731333e-05	2	FALSE	NA	NA	Gh-2C17	downregulated
Gh-2C17_EIv1_0125520	2410.91460784353	-2.43737563379606	0.798645268770852	-3.05188765163198	0.00227407198783486	0.00841463916909171	2	FALSE	NA	NA	Gh-2C17	downregulated
Gh-2C17_EIv1_0112170	192.050430832008	6.67118431562487	1.0388549646587	6.42167053397738	1.34786900406089e-10	2.98870878032521e-09	2	FALSE	NA	NA	Gh-2C17	upregulated
Gh-2C17_EIv1_0023240	81.2637451731488	2.41847674162251	0.708169235039364	3.41511127843343	0.000637559590953691	0.00282953184021442	2	FALSE	NA	NA	Gh-2C17	upregulated
Gh-2C17_EIv1_0118880	131.96902833346	2.98290287980907	1.14316149749295	2.60934512433354	0.00907156994464846	0.0272379161292593	2	FALSE	NA	NA	Gh-2C17	upregulated
Gh-2C17_EIv1_0043120	7.71488268115531	2.69098343681683	0.99779117702498	2.6969405009576	0.0069979772857651	0.0218782200218972	2	FALSE	NA	NA	Gh-2C17	upregulated
Gh-2C17_EIv1_0049650	1536.52423354644	-2.3122700925924	0.372571438956996	-6.20624624116529	5.42651297348233e-10	1.05583411364842e-08	2	FALSE	NA	NA	Gh-2C17	downregulated
Gh-2C17_EIv1_0045980	304.409722813752	-6.18357721934209	1.21060185592765	-5.1078537415621	3.25838703502216e-07	3.63652083908646e-06	2	FALSE	NA	NA	Gh-2C17	downregulated
Gh-2C17_EIv1_0047950	41.4885550555065	-3.89446210079674	0.944221125461091	-4.12452337252565	3.71503267939238e-05	0.000241744540687814	2	FALSE	NA	NA	Gh-2C17	downregulated
Gh-2C17_EIv1_0118080	586.262099699345	3.21989311739502	0.458459412067706	7.02328937445721	2.16704734488381e-12	6.63206781173815e-11	2	FALSE	NA	NA	Gh-2C17	upregulated
Gh-2C17_EIv1_0063040	253.454661007809	-2.21180041681308	0.438038460259516	-5.04932926552317	4.43363985330588e-07	4.78898304743113e-06	2	FALSE	NA	NA	Gh-2C17	downregulated
Gh-2C17_EIv1_0085310	315.616241567488	-2.12108070533743	0.434615774327992	-4.88035830870859	1.05893271528901e-06	1.04051649415355e-05	2	FALSE	NA	NA	Gh-2C17	downregulated
Gh-2C17_EIv1_0051970	4576.58931464951	-4.00437443719003	0.623717619876076	-6.42017206117353	1.36120403722831e-10	3.0075386460605e-09	2	FALSE	NA	NA	Gh-2C17	downregulated
Gh-2C17_EIv1_0008670	6231.06449402512	4.18254859955079	0.611849929030436	6.83590599769887	8.14883667126411e-12	2.26395102980368e-10	2	FALSE	NA	NA	Gh-2C17	upregulated
Gh-2C17_EIv1_0100900	10453.8379488815	6.92649096460243	0.516659431829605	13.4062992715999	5.55419835294606e-41	5.02099531106324e-38	2	FALSE	NA	NA	Gh-2C17	upregulated
Gh-2C17_EIv1_0001070	854.42630937432	-2.64966026392939	0.340150590260401	-7.78966828163067	6.71853462858692e-15	3.07222641848846e-13	2	FALSE	NA	NA	Gh-2C17	downregulated
Gh-2C17_EIv1_0112820	260.564741887955	4.1242543758361	0.490374736827847	8.41041364103546	4.0856728896186e-17	2.50077228118738e-15	2	FALSE	NA	NA	Gh-2C17	upregulated
Gh-2C17_EIv1_0017200	115.49481080792	-2.04754439920915	0.352542100001476	-5.80794293561132	6.32450632682003e-09	1.01399179198894e-07	2	FALSE	NA	NA	Gh-2C17	downregulated
Gh-2C17_EIv1_0029330	1007.74020606719	-2.43027849884125	0.457797526836354	-5.30863177797374	1.10451215413161e-07	1.39136749217078e-06	2	FALSE	NA	NA	Gh-2C17	downregulated
Gh-2C17_EIv1_0069940	381.103482019188	2.51145139455914	0.346855799480779	7.24062102556342	4.46634824247405e-13	1.55291492738329e-11	2	FALSE	NA	NA	Gh-2C17	upregulated
Gh-2C17_EIv1_0034280	168.483611279176	2.24241362579633	0.542715484660187	4.13184014309151	3.59870667479328e-05	0.000235216912359125	2	FALSE	NA	NA	Gh-2C17	upregulated
Gh-2C17_EIv1_0067630	122.764759501072	2.73503812061722	0.708575333759959	3.85991155817421	0.000113428070503466	0.000648034362934729	2	FALSE	NA	NA	Gh-2C17	upregulated
Gh-2C17_EIv1_0012450	3554.3467315368	4.41230592199667	0.730673321570801	6.0386848564706	1.55375359093518e-09	2.85308003135473e-08	2	FALSE	NA	NA	Gh-2C17	upregulated
Gh-2C17_EIv1_0006660	784.430585560532	-2.05436354024402	0.319427811255623	-6.4313859590642	1.264456330902e-10	2.83585702304586e-09	2	FALSE	NA	NA	Gh-2C17	downregulated
Gh-2C17_EIv1_0116350	1095.08979255671	-3.91044446356948	0.444455825785666	-8.79827473665572	1.38935558308665e-18	1.04664787259194e-16	2	FALSE	156	NA	Gh-2C17	downregulated
Gh-2C17_EIv1_0025070	34.5429405431354	-2.43304629434434	0.964226947521989	-2.52331289910238	0.0116254906844715	0.0335188337889865	2	FALSE	NA	NA	Gh-2C17	downregulated
Gh-2C17_EIv1_0093830	104.755296499108	-4.81547223943021	0.909020917497628	-5.29742731628921	1.1744563022418e-07	1.46675987927159e-06	2	FALSE	NA	NA	Gh-2C17	downregulated
Gh-2C17_EIv1_0080500	50.7653794991608	-2.72366497555059	0.794633961202623	-3.42757182367151	0.000609005179232625	0.00272337475888197	2	FALSE	NA	NA	Gh-2C17	downregulated
Gh-2C17_EIv1_0013320	7280.34018579027	4.56360816715022	1.14126028846733	3.99874438221187	6.36794081905416e-05	0.000388556804286212	2	FALSE	NA	NA	Gh-2C17	upregulated
Gh-2C17_EIv1_0039070	13.5406636224484	2.88564884878191	1.07831938673717	2.67606136389094	0.00744930046047523	0.0230155408827903	2	FALSE	NA	NA	Gh-2C17	upregulated
Gh-2C17_EIv1_0066270	1570.16872375356	-4.33178526535036	0.43544667671517	-9.94791210264264	2.57529449315252e-23	3.25428611650843e-21	2	FALSE	NA	NA	Gh-2C17	downregulated
Gh-2C17_EIv1_0040930	18.4640630971173	-3.55388167062803	1.18909425410907	-2.98873000045803	0.00280139565274962	0.0100127742430394	2	FALSE	nec	NA	Gh-2C17	downregulated
Gh-2C17_EIv1_0064300	906.450642851493	3.46604619663579	0.767006580450153	4.51892628431111	6.21540285066422e-06	4.99954923347063e-05	2	FALSE	NA	NA	Gh-2C17	upregulated
Gh-2C17_EIv1_0119900	25.4699327019702	3.90898774602741	0.875661558667023	4.4640394537564	8.04287444662906e-06	6.24718179093091e-05	2	FALSE	NA	NA	Gh-2C17	upregulated
Gh-2C17_EIv1_0092050	825.522980843349	2.61221958812664	0.288516933861856	9.05395587413731	1.37880556050837e-19	1.16573546381974e-17	2	FALSE	NA	NA	Gh-2C17	upregulated
Gh-2C17_EIv1_0005580	75.4078738331246	-2.06054949883076	0.681572625286363	-3.02322807927478	0.00250093674514413	0.00913899522043961	2	FALSE	NA	NA	Gh-2C17	downregulated
Gh-2C17_EIv1_0044030	84.9358346510769	10.3838174991623	1.00065501400228	10.3770204054948	3.15467573229078e-25	4.96054756989643e-23	2	FALSE	NA	NA	Gh-2C17	upregulated
Gh-2C17_EIv1_0000150	2.65619991845161	4.19597042287907	1.5369759086936	2.73001704135073	0.00633310517082765	0.0200990148440633	2	FALSE	NA	NA	Gh-2C17	upregulated
Gh-2C17_EIv1_0051560	176.051978926576	2.06415297481937	0.296248032919814	6.96765124303145	3.22275919851583e-12	9.63711605622342e-11	2	FALSE	NA	NA	Gh-2C17	upregulated
Gh-2C17_EIv1_0060600	15.8984862458529	11.527678531463	2.53634648994615	4.54499358709771	5.49369266787854e-06	4.48346362728532e-05	2	FALSE	NA	NA	Gh-2C17	upregulated
Gh-2C17_EIv1_0059390	156.443819588268	-2.15489540643227	0.577602657279163	-3.73075743207805	0.000190904962912619	0.0010151652145471	2	FALSE	NA	NA	Gh-2C17	downregulated
Gh-2C17_EIv1_0037150	44.7253939337009	-4.80331077438752	1.09083127575953	-4.40334896984232	1.06592498092602e-05	8.04544019000811e-05	2	FALSE	NA	NA	Gh-2C17	downregulated
Gh-2C17_EIv1_0119270	234.662313451265	-2.4120418647838	0.641137562567049	-3.7621284504471	0.000168473478719282	0.000916620519402316	2	FALSE	NA	NA	Gh-2C17	downregulated
Gh-2C17_EIv1_0032670	32.9829599698606	2.56321133249707	1.01436860599761	2.5269032552286	0.0115073196747419	0.0332807832621725	2	FALSE	NA	NA	Gh-2C17	upregulated
Gh-2C17_EIv1_0103960	835.670473639331	4.51977415893923	0.792584966747303	5.70257366536735	1.18011883528014e-08	1.8058276760693e-07	2	FALSE	NA	NA	Gh-2C17	upregulated
Gh-2C17_EIv1_0034450	624.517257726587	-4.63526170644736	1.49207073203623	-3.10659649500773	0.00189254530433952	0.00720245868413148	2	FALSE	NA	arabinan|beta-glucan|chitin|host glycan|peptidoglycan|polyphenol|xylan|xyloglucan	Gh-2C17	downregulated
Gh-2C17_EIv1_0112340	204.339669198666	3.56947263595091	0.57018512297064	6.26019952494395	3.8448522114657e-10	7.69756442745229e-09	2	FALSE	NA	NA	Gh-2C17	upregulated
Gh-2C17_EIv1_0011890	467.371000320197	2.2806345337948	0.392995097561439	5.80321369896545	6.50557909171643e-09	1.0387712701882e-07	2	FALSE	NA	NA	Gh-2C17	upregulated
Gh-2C17_EIv1_0043820	192.406794371395	-2.02811279442789	0.584800636842771	-3.46804135743985	0.000524266597151592	0.00240014844165388	2	FALSE	NA	NA	Gh-2C17	downregulated
Gh-2C17_EIv1_0094100	2450.48895124711	-3.1304458717148	0.690823994424312	-4.53146662099297	5.85755934969912e-06	4.75072722413141e-05	2	FALSE	NA	NA	Gh-2C17	downregulated
Gh-2C17_EIv1_0126520	5514.82829598198	3.58829979332775	0.662725197581235	5.41446108647153	6.14735700465396e-08	8.10816380681182e-07	2	FALSE	NA	NA	Gh-2C17	upregulated
Gh-2C17_EIv1_0029760	8.21742973400068	5.21443087875879	1.42186466065301	3.66731871397941	0.000245107209716274	0.00125786023082343	2	FALSE	NA	NA	Gh-2C17	upregulated
Gh-2C17_EIv1_0061230	1800.52650878729	-3.80888661082077	0.701034456359819	-5.43323737694541	5.53407094439644e-08	7.38211143456833e-07	2	FALSE	NA	NA	Gh-2C17	downregulated
Gh-2C17_EIv1_0007270	7.23365402699336	3.37961501524072	1.13006552685616	2.99063632587997	0.00278396831782051	0.00996867631658337	2	FALSE	NA	NA	Gh-2C17	upregulated
Gh-2C17_EIv1_0100730	10363.0195098461	-4.81534838667039	0.631395862151506	-7.62651242322353	2.41189695067296e-14	1.01593594854153e-12	2	FALSE	NA	NA	Gh-2C17	downregulated
Gh-2C17_EIv1_0039440	25.1928478374933	4.82933477748974	1.944952144742	2.48300956429463	0.0130277589684913	0.0369722828779787	2	FALSE	NA	NA	Gh-2C17	upregulated
Gh-2C17_EIv1_0097810	13.737163253385	3.48078591188257	1.14482628751304	3.04044897452875	0.00236225714894827	0.00868353018906477	2	FALSE	NA	NA	Gh-2C17	upregulated
Gh-2C17_EIv1_0021760	148.900151377284	5.28039857686494	0.629876774506174	8.38322476805847	5.14970044440741e-17	3.08771834809571e-15	2	FALSE	NA	NA	Gh-2C17	upregulated
Gh-2C17_EIv1_0116440	488.887969610572	-4.64266569488934	0.759432278144107	-6.11333732908357	9.75688230178396e-10	1.83167541230935e-08	2	FALSE	NA	NA	Gh-2C17	downregulated
Gh-2C17_EIv1_0005000	68.8103037703871	3.27286233030156	0.607758674550927	5.38513470452704	7.23904133260956e-08	9.42117538658113e-07	2	FALSE	NA	NA	Gh-2C17	upregulated
Gh-2C17_EIv1_0001720	2435.56153198253	-2.34524745934292	0.522076814698151	-4.4921501842576	7.05076720248425e-06	5.56858979594052e-05	2	FALSE	NA	NA	Gh-2C17	downregulated
Gh-2C17_EIv1_0062160	30.908001957469	4.38360244723414	0.778804451916422	5.62863044304293	1.81646106479465e-08	2.66504999169372e-07	2	FALSE	NA	NA	Gh-2C17	upregulated
Gh-2C17_EIv1_0060830	1026.62158846778	-3.36344201927633	0.653360620194787	-5.1479105341145	2.63404061373444e-07	2.99084495580745e-06	2	FALSE	117	NA	Gh-2C17	downregulated
Gh-2C17_EIv1_0000890	62.9734209487651	-3.55774195691856	1.01008836440204	-3.52220863273157	0.000427967194909874	0.00201581982949132	2	FALSE	NA	NA	Gh-2C17	downregulated
Gh-2C17_EIv1_0124100	246.836294595824	2.2632535124978	0.365094190312677	6.19909484333203	5.67888046870891e-10	1.09947616586931e-08	2	FALSE	NA	NA	Gh-2C17	upregulated
Gh-2C17_EIv1_0102330	89.1644563085711	-3.37914219077947	0.908554450623586	-3.71925115600964	0.000199814293327368	0.00105301236555302	2	FALSE	NA	NA	Gh-2C17	downregulated
Gh-2C17_EIv1_0062570	158.528739825379	-2.19912436153215	0.463292274079416	-4.7467322132706	2.06729357476979e-06	1.89212103510082e-05	2	FALSE	NA	NA	Gh-2C17	downregulated
Gh-2C17_EIv1_0036140	225.971741777823	-2.14321451352573	0.368901557804597	-5.8097193361839	6.2577660665239e-09	1.00603648172078e-07	2	FALSE	NA	NA	Gh-2C17	downregulated
Gh-2C17_EIv1_0102600	861.601502965898	-4.83725354966144	0.523426295072752	-9.24151804217077	2.43024505926442e-20	2.32197072654272e-18	2	FALSE	NA	NA	Gh-2C17	downregulated
Gh-2C17_EIv1_0031710	586.957454782219	-2.00825579868085	0.446243193768329	-4.50036174607395	6.78379154578357e-06	5.38669717878706e-05	2	FALSE	NA	NA	Gh-2C17	downregulated
Gh-2C17_EIv1_0040030	3846.56359189378	2.09526159305965	0.423259253272287	4.95030309877654	7.40979905737194e-07	7.62521528215719e-06	2	FALSE	NA	NA	Gh-2C17	upregulated
Gh-2C17_EIv1_0054050	622.665461627793	3.41718768792615	0.836316205885622	4.0859996062225	4.38874524688897e-05	0.000279396176280819	2	FALSE	NA	NA	Gh-2C17	upregulated
Gh-2C17_EIv1_0073170	548.866271058452	2.7344130460827	0.836367701879799	3.26939101060085	0.00107779249729282	0.00442565249063074	2	FALSE	NA	NA	Gh-2C17	upregulated
Gh-2C17_EIv1_0125500	59.7653638555143	-3.3212531292124	1.08442864694089	-3.06267557444325	0.00219367745125808	0.00816859867147812	2	FALSE	NA	NA	Gh-2C17	downregulated
Gh-2C17_EIv1_0118310	1821.90171963667	-2.91096350225297	0.220119404337013	-13.2244747391563	6.33784357092101e-40	4.96548917636425e-37	2	FALSE	NA	NA	Gh-2C17	downregulated
Gh-2C17_EIv1_0065710	769.866255336148	2.28933614928368	0.658966266666615	3.47413253923347	0.000512507809777935	0.00235733533483769	2	FALSE	NA	NA	Gh-2C17	upregulated
Gh-2C17_EIv1_0078310	74.9143047611649	-3.23002146485781	0.681194837801955	-4.7416998567991	2.11932445350081e-06	1.9322188500808e-05	2	FALSE	NA	NA	Gh-2C17	downregulated
Gh-2C17_EIv1_0104930	298.90506726582	2.75448052857861	0.591449930142859	4.65716603925086	3.20591879929363e-06	2.78462363113811e-05	2	FALSE	NA	NA	Gh-2C17	upregulated
Gh-2C17_EIv1_0106070	90.1177890529145	2.24271205679927	0.808450910536069	2.77408563410754	0.00553571044725678	0.0179513435916561	2	FALSE	NA	NA	Gh-2C17	upregulated
Gh-2C17_EIv1_0096020	4239.94011090931	3.46197854695201	0.810424771367651	4.27180741416586	1.9389499729462e-05	0.000135634167155141	2	TRUE	124	NA	Gh-2C17	upregulated
Gh-2C17_EIv1_0103000	656.159246730356	3.65334700321144	0.892079888898449	4.09531371424888	4.21597109349998e-05	0.000269272240710933	2	FALSE	NA	NA	Gh-2C17	upregulated
Gh-2C17_EIv1_0049670	601.110554375699	-2.12398886590753	0.481638023648017	-4.40992770840649	1.03405133187173e-05	7.84517188647938e-05	2	FALSE	NA	NA	Gh-2C17	downregulated
Gh-2C17_EIv1_0079130	811.952724070126	-5.37639787034198	0.891803917021532	-6.02867712030039	1.65307165869532e-09	3.0165990889732e-08	2	FALSE	NA	NA	Gh-2C17	downregulated
Gh-2C17_EIv1_0086560	293.006975309888	-3.1194650183346	0.65927455836523	-4.73166297524021	2.22687922568032e-06	2.02243312675387e-05	2	FALSE	NA	NA	Gh-2C17	downregulated
Gh-2C17_EIv1_0037450	54.343083494131	-4.3462025722633	0.84226970885556	-5.16010789248106	2.46807565447774e-07	2.84165880678417e-06	2	FALSE	NA	NA	Gh-2C17	downregulated
Gh-2C17_EIv1_0107650	419.04702168845	2.45201677457123	0.502221064906071	4.88234553648167	1.04831349861046e-06	1.03167798341241e-05	2	FALSE	NA	NA	Gh-2C17	upregulated
Gh-2C17_EIv1_0003310	239.03132037142	-2.56927898082282	0.629188210124252	-4.08348239760475	4.43657913397923e-05	0.000281983115102888	2	FALSE	190	NA	Gh-2C17	downregulated
Gh-2C17_EIv1_0068030	1405.2113076625	-2.57296143773691	0.376499942416204	-6.83389596615824	8.26389649006688e-12	2.29050263092608e-10	2	FALSE	NA	NA	Gh-2C17	downregulated
Gh-2C17_EIv1_0069920	674.62435937719	3.55346426897571	0.928053576378362	3.82894302594334	0.000128694793243872	0.000725381875396636	2	FALSE	NA	NA	Gh-2C17	upregulated
Gh-2C17_EIv1_0098040	1418.72827893538	2.27807189770402	0.717396355697819	3.17547180106333	0.00149593060213571	0.00589740906954003	2	FALSE	NA	NA	Gh-2C17	upregulated
Gh-2C17_EIv1_0006390	106.307503470396	-3.44254285278755	0.903157144477467	-3.81167648823648	0.000138027451293168	0.000772795906430355	2	FALSE	NA	NA	Gh-2C17	downregulated
Gh-2C17_EIv1_0123010	168.273517952342	-2.34390869830393	0.602577066041617	-3.8898073464715	0.000100323835362184	0.000582225043543896	2	FALSE	NA	NA	Gh-2C17	downregulated
Gh-2C17_EIv1_0029400	31.6448951039495	2.45373582342837	0.839686680659897	2.92220405532694	0.0034756374920053	0.0120809499574228	2	FALSE	NA	NA	Gh-2C17	upregulated
Gh-2C17_EIv1_0001150	639.64028920381	2.43331980396993	0.918559468745432	2.64906071600716	0.0080715829153391	0.0246766126277795	2	FALSE	NA	NA	Gh-2C17	upregulated
Gh-2C17_EIv1_0098780	16421.3069899798	7.99883255437572	0.791174675034409	10.1100715262756	4.98478703610829e-24	6.81176944748194e-22	2	FALSE	NA	NA	Gh-2C17	upregulated
Gh-2C17_EIv1_0093880	186.451121956823	3.56934270541709	0.897006586898211	3.97917112042581	6.91559531312242e-05	0.000418712396289617	2	FALSE	NA	NA	Gh-2C17	upregulated
Gh-2C17_EIv1_0117410	200.619053887695	5.08709297517726	0.98593631496536	5.15965676277579	2.47402994057152e-07	2.84489235436365e-06	2	TRUE	NA	NA	Gh-2C17	upregulated
Gh-2C17_EIv1_0084630	28.4755626305396	-4.3306175140598	1.22456963754638	-3.53644037977038	0.000405558029488264	0.00192492647921893	2	FALSE	NA	NA	Gh-2C17	downregulated
Gh-2C17_EIv1_0021590	175.722274715086	2.67949693112807	0.409559234663316	6.54239168439407	6.054268352707e-11	1.41450818451317e-09	2	FALSE	NA	NA	Gh-2C17	upregulated
Gh-2C17_EIv1_0115690	157.571490028422	-4.20244631673255	0.724782695058152	-5.79821558294155	6.7024256120243e-09	1.06585799448592e-07	2	FALSE	NA	NA	Gh-2C17	downregulated
Gh-2C17_EIv1_0081130	260.311952128239	3.49735631317236	1.28807130740665	2.71518843177541	0.00662380704086087	0.0209199087192144	2	FALSE	NA	NA	Gh-2C17	upregulated
Gh-2C17_EIv1_0093810	55.3213005326255	3.42198464738734	0.508778026850769	6.7258892223957	1.74523306779023e-11	4.49780241505938e-10	2	FALSE	NA	NA	Gh-2C17	upregulated
Gh-2C17_EIv1_0073770	301.785728440754	-2.36122935079902	0.481058943752342	-4.90839923353473	9.18227872394446e-07	9.19950038907035e-06	2	FALSE	312	NA	Gh-2C17	downregulated
Gh-2C17_EIv1_0031520	55.1705896822635	2.54658988478924	0.940052291105259	2.70898747748926	0.00674888869650604	0.0212501953354732	2	FALSE	70	NA	Gh-2C17	upregulated
Gh-2C17_EIv1_0017680	295.693925390375	-5.35732861769329	1.08173930546025	-4.95251359606824	7.32609359105749e-07	7.55208471625009e-06	2	FALSE	NA	arabinan|beta-glucan|xylan	Gh-2C17	downregulated
Gh-2C17_EIv1_0056590	130.75840582943	-5.35419766195588	0.7699784411951	-6.95369814984107	3.55832556713674e-12	1.05866941936686e-10	2	FALSE	NA	NA	Gh-2C17	downregulated
Gh-2C17_EIv1_0015930	113.419017679402	3.21680285184866	1.32372200298649	2.4301196509472	0.0150938390358528	0.0419840938104951	2	FALSE	NA	NA	Gh-2C17	upregulated
Gh-2C17_EIv1_0074490	3898.5727822385	2.79181820091588	0.701245520557209	3.98122785682468	6.85601869415951e-05	0.000415962476477866	2	FALSE	120	NA	Gh-2C17	upregulated
Gh-2C17_EIv1_0113780	594.495714477741	3.68740916677345	0.556977689117346	6.62038935997052	3.58253972510625e-11	8.73485619283168e-10	2	FALSE	NA	NA	Gh-2C17	upregulated
Gh-2C17_EIv1_0009260	2384.83898672239	-2.91813835016914	0.261964584545432	-11.1394383910053	8.06261616080598e-29	1.89503730243584e-26	2	FALSE	NA	NA	Gh-2C17	downregulated
Gh-2C17_EIv1_0103760	366.944495543715	-3.3309642873078	0.580051193922002	-5.74253500761815	9.32695884386507e-09	1.44604776165043e-07	2	FALSE	NA	NA	Gh-2C17	downregulated
Gh-2C17_EIv1_0097000	55898.6880181712	5.55344752604052	0.829427934939594	6.69551541743643	2.14912785927181e-11	5.44322211253498e-10	2	FALSE	NA	NA	Gh-2C17	upregulated
Gh-2C17_EIv1_0031380	157.721641855028	-6.01437394766795	0.943446888940126	-6.37489403820552	1.83089494189166e-10	3.919249063226e-09	2	FALSE	70	NA	Gh-2C17	downregulated
Gh-2C17_EIv1_0042880	177.489397248165	-4.11445029170127	0.934735270415154	-4.40172787090175	1.07392199420124e-05	8.10059773803142e-05	2	FALSE	NA	NA	Gh-2C17	downregulated
Gh-2C17_EIv1_0011400	43.4467345235449	-2.49712586645915	0.898410537020407	-2.77949307533826	0.00544438143070653	0.0177482303949135	2	FALSE	NA	NA	Gh-2C17	downregulated
Gh-2C17_EIv1_0101890	193.354869825963	2.08029454925085	0.505466808963204	4.11559080114059	3.86188923893938e-05	0.000249367705142943	2	FALSE	NA	NA	Gh-2C17	upregulated
Gh-2C17_EIv1_0055060	23.4466648926858	12.5235449634733	1.48477555733837	8.43463842166366	3.32228334473305e-17	2.06579226811126e-15	2	FALSE	NA	NA	Gh-2C17	upregulated
Gh-2C17_EIv1_0060660	541.333276639824	-8.82754460580054	1.00008200316335	-8.82682077857433	1.07693164362896e-18	8.2182471921607e-17	2	FALSE	NA	NA	Gh-2C17	downregulated
Gh-2C17_EIv1_0058390	20.6555297392527	6.69283125018882	1.52145911835546	4.39895569288977	1.08773028771196e-05	8.18898548442729e-05	2	FALSE	NA	NA	Gh-2C17	upregulated
Gh-2C17_EIv1_0056180	119.696009444627	7.74538550529088	1.03740623175939	7.46610659177848	8.26024422725795e-14	3.23581300529118e-12	2	FALSE	NA	NA	Gh-2C17	upregulated
Gh-2C17_EIv1_0119520	9.08726482881803	3.51474465611277	1.27645773617434	2.75351432053425	0.00589591907265232	0.0188952388715053	2	FALSE	NA	NA	Gh-2C17	upregulated
Gh-2C17_EIv1_0119250	49.3496103309849	-3.94772220699998	0.94924072767267	-4.15882093120776	3.19894547886633e-05	0.00021215169743243	2	FALSE	NA	NA	Gh-2C17	downregulated
Gh-2C17_EIv1_0103940	479.936801952275	4.58153225849914	0.583484076830546	7.8520261999021	4.09368943162406e-15	1.90154301187534e-13	2	FALSE	NA	NA	Gh-2C17	upregulated
Gh-2C17_EIv1_0055240	236.852989122409	3.36110773919037	0.481279988534211	6.98368479734007	2.87536793042955e-12	8.64228233207368e-11	2	FALSE	NA	NA	Gh-2C17	upregulated
Gh-2C17_EIv1_0016300	29.1734363060694	7.76107466297318	1.43065107199911	5.4248550292059	5.80015957494499e-08	7.68472100617289e-07	2	FALSE	NA	NA	Gh-2C17	upregulated
Gh-2C17_EIv1_0115510	64.1224042218145	2.41929320575147	0.457051880666913	5.29325730422842	1.20156671061531e-07	1.49584872702873e-06	2	FALSE	NA	NA	Gh-2C17	upregulated
Gh-2C17_EIv1_0068990	2937.41042467161	-6.31680429629218	0.65747559859278	-9.60766347802454	7.42138962819112e-22	7.85731269463982e-20	2	FALSE	NA	NA	Gh-2C17	downregulated
Gh-2C17_EIv1_0124770	4486.54621917771	2.58514314505758	0.644006704425225	4.01415564045225	5.96589723163317e-05	0.000366307336813756	2	FALSE	NA	NA	Gh-2C17	upregulated
Gh-2C17_EIv1_0111850	63.6207238917552	-2.37646558600266	0.819513824077973	-2.89984807599359	0.00373343566439709	0.0128403090219475	2	FALSE	NA	NA	Gh-2C17	downregulated
Gh-2C17_EIv1_0034380	411.660973929274	-2.39655687163057	0.69334291999819	-3.45652461791465	0.00054718922392022	0.00248380369235629	2	FALSE	NA	NA	Gh-2C17	downregulated
Gh-2C17_EIv1_0095330	1572.55437009876	5.78325909323456	1.11505654264766	5.18651644292623	2.14264114148392e-07	2.50799986999194e-06	2	FALSE	NA	NA	Gh-2C17	upregulated
Gh-2C17_EIv1_0104620	2.15584767531053	2.80273055534647	1.05130061025507	2.66596492763991	0.00767677012432025	0.0236542743841142	2	FALSE	NA	NA	Gh-2C17	upregulated
Gh-2C17_EIv1_0104720	3737.92687713957	3.85814248157959	0.787331510993309	4.90027698334098	9.57016366662316e-07	9.55552790230717e-06	2	FALSE	NA	NA	Gh-2C17	upregulated
Gh-2C17_EIv1_0058800	2190.55136872691	2.20662544142633	0.462597617646927	4.77007523871537	1.84157121513564e-06	1.7081408776854e-05	2	FALSE	NA	NA	Gh-2C17	upregulated
Gh-2C17_EIv1_0120040	117.839090712701	-6.59088062219665	1.05099022583677	-6.27111504957067	3.58471611628747e-10	7.21376788534936e-09	2	FALSE	NA	NA	Gh-2C17	downregulated
Gh-2C17_EIv1_0041700	48.5163345133055	-2.12150523286261	0.642555574047011	-3.30166808685625	0.000961117286363189	0.00401388327482366	2	FALSE	NA	NA	Gh-2C17	downregulated
Gh-2C17_EIv1_0072280	92.1905850523338	-2.33585192018242	0.673773308425511	-3.46682169057852	0.000526651126292613	0.00240825059773961	2	FALSE	NA	NA	Gh-2C17	downregulated
Gh-2C17_EIv1_0076440	478.886504274912	2.35276501468198	0.325524164603295	7.22762016008616	4.91531187874522e-13	1.69896309408864e-11	2	FALSE	NA	host glycan	Gh-2C17	upregulated
Gh-2C17_EIv1_0097670	708.703656460313	-2.87825063072764	0.349163146365305	-8.24328300592275	1.6754864318747e-16	9.37634121304355e-15	2	FALSE	NA	NA	Gh-2C17	downregulated
Gh-2C17_EIv1_0020430	24.1766540587983	-2.85825760989206	0.909329348369107	-3.14325894684734	0.00167077964570448	0.00645675843351498	2	FALSE	NA	NA	Gh-2C17	downregulated
Gh-2C17_EIv1_0101970	199.144025300511	-2.10355134550504	0.533214382646429	-3.9450386448032	7.97871100446006e-05	0.000475244864289988	2	FALSE	NA	NA	Gh-2C17	downregulated
Gh-2C17_EIv1_0004730	385.470931831063	2.53960336071642	0.506664301363392	5.01239845373466	5.37557452601358e-07	5.68620628530258e-06	2	FALSE	94	NA	Gh-2C17	upregulated
Gh-2C17_EIv1_0070660	81.2310174613692	4.32730859626103	0.773362436339544	5.59544709301233	2.20053947624302e-08	3.16532924416254e-07	2	FALSE	NA	NA	Gh-2C17	upregulated
Gh-2C17_EIv1_0078480	8.17872653678315	2.93823730126298	1.16567415698535	2.52063347519156	0.011714380090154	0.0337254764378956	2	FALSE	NA	NA	Gh-2C17	upregulated
Gh-2C17_EIv1_0004080	368.737622850617	4.4571103904569	0.851458409980965	5.23467774609983	1.65272958648708e-07	1.9920900615791e-06	2	FALSE	96	NA	Gh-2C17	upregulated
Gh-2C17_EIv1_0065220	324.216571959295	-2.52493029044182	0.493183130471094	-5.11966069891721	3.06085853253383e-07	3.4356456040437e-06	2	FALSE	NA	NA	Gh-2C17	downregulated
Gh-2C17_EIv1_0078660	170.208540060894	2.4587960336121	0.456412269243924	5.38722597813869	7.15534472679431e-08	9.33292022522605e-07	2	FALSE	NA	NA	Gh-2C17	upregulated
Gh-2C17_EIv1_0029200	250.720421087294	3.65733864223843	0.551863311439442	6.62725455094828	3.41987615592798e-11	8.35558931069972e-10	2	FALSE	NA	NA	Gh-2C17	upregulated
Gh-2C17_EIv1_0103020	539.222658721589	7.58383542824505	0.865940845669837	8.75791396856753	1.98896878095369e-18	1.45182367166259e-16	2	TRUE	NA	NA	Gh-2C17	upregulated
Gh-2C17_EIv1_0043110	18.513756059023	2.00154312801973	0.845638126654893	2.36690265603003	0.0179376500814564	0.0484802858506821	2	FALSE	NA	NA	Gh-2C17	upregulated
Gh-2C17_EIv1_0100940	159.335548306307	3.23358171782842	0.377902531553063	8.55665534850851	1.16189232402762e-17	7.89280843466626e-16	2	FALSE	NA	NA	Gh-2C17	upregulated
Gh-2C17_EIv1_0097660	493.319952419825	2.18458821473562	0.810227840232817	2.69626407074322	0.00701220520401469	0.0218993982348075	2	FALSE	NA	NA	Gh-2C17	upregulated
Gh-2C17_EIv1_0084400	357.098893877513	-2.66614261283776	0.414807729878658	-6.42741786325359	1.29789683653437e-10	2.90531116627656e-09	2	FALSE	NA	NA	Gh-2C17	downregulated
Gh-2C17_EIv1_0094790	33.7002938181217	-4.34817927895895	1.27980071658577	-3.3975440258847	0.00067993646301685	0.00299498250126463	2	FALSE	NA	NA	Gh-2C17	downregulated
Gh-2C17_EIv1_0083250	255.662978298843	-4.24975547539472	1.18058180027523	-3.59971284870218	0.000318568778877232	0.00156755935252504	2	FALSE	NA	NA	Gh-2C17	downregulated
Gh-2C17_EIv1_0123070	615.493440337457	-2.3095743400123	0.640443800174537	-3.60620922457658	0.000310702655626572	0.00153871791357921	2	FALSE	NA	NA	Gh-2C17	downregulated
Gh-2C17_EIv1_0047090	181.792799701955	-2.44430128533797	0.726084192339618	-3.36641578363226	0.000761518308957313	0.00329505271239556	2	FALSE	NA	NA	Gh-2C17	downregulated
Gh-2C17_EIv1_0066350	1224.29161777628	-2.60651747291386	0.183836738661061	-14.1784362140991	1.245920763135e-45	2.44034346806042e-42	2	FALSE	NA	NA	Gh-2C17	downregulated
Gh-2C17_EIv1_0045290	75.9527759537372	-3.19678134911827	0.922803384248438	-3.46420635607208	0.000531798390485535	0.00242424153800854	2	FALSE	NA	NA	Gh-2C17	downregulated
Gh-2C17_EIv1_0019250	12.1217167926158	2.66813262345704	1.01801040239512	2.62092864393095	0.00876906141564749	0.026437662841634	2	FALSE	NA	NA	Gh-2C17	upregulated
Gh-2C17_EIv1_0086460	46.3390763454895	-2.9174652987824	0.94132146690754	-3.09932940164103	0.0019395924304579	0.00735056118759794	2	FALSE	NA	NA	Gh-2C17	downregulated
Gh-2C17_EIv1_0074930	4480.87143535063	-3.61449065391255	0.43724024697568	-8.2666009794693	1.37832319388203e-16	7.78752604543348e-15	2	FALSE	NA	NA	Gh-2C17	downregulated
Gh-2C17_EIv1_0024690	722.791405863332	3.27391290811173	0.486595446061711	6.72820293451026	1.7177125100121e-11	4.44637828582867e-10	2	FALSE	NA	NA	Gh-2C17	upregulated
Gh-2C17_EIv1_0079420	25.1494055343304	2.97265816329722	0.717489224142313	4.14313980373815	3.4258295781608e-05	0.000225169738269271	2	FALSE	NA	NA	Gh-2C17	upregulated
Gh-2C17_EIv1_0123780	52.000601871262	-3.15829366616182	0.746496740334948	-4.23082043833803	2.32840489896704e-05	0.000159926442855994	2	FALSE	NA	NA	Gh-2C17	downregulated
Gh-2C17_EIv1_0007930	1873.20164536333	2.28568353299111	0.785614327444382	2.90942190479963	0.00362097839474072	0.0125010981477653	2	FALSE	NA	NA	Gh-2C17	upregulated
Gh-2C17_EIv1_0071410	4029.67020498383	-6.49956501004613	0.603918860372748	-10.762315000453	5.18509789512228e-27	1.01558784105795e-24	2	FALSE	NA	NA	Gh-2C17	downregulated
Gh-2C17_EIv1_0061590	49.6858962713112	2.23966047898357	0.575433494498135	3.89212741419736	9.93690322284282e-05	0.000577254012233558	2	FALSE	NA	NA	Gh-2C17	upregulated
Gh-2C17_EIv1_0090520	476.954784676473	-2.30838181919703	0.360496995257541	-6.40333164926358	1.52022468279252e-10	3.33314934182419e-09	2	FALSE	NA	NA	Gh-2C17	downregulated
Gh-2C17_EIv1_0004820	223.45747732441	-2.90327637025531	0.889588637029392	-3.26361674307153	0.00109999855198062	0.00450785853780372	2	FALSE	NA	polyphenol	Gh-2C17	downregulated
Gh-2C17_EIv1_0076870	65.8642770539155	-3.90125014937452	0.952385685832056	-4.09629229776398	4.19819802218838e-05	0.000268428852865929	2	FALSE	NA	NA	Gh-2C17	downregulated
Gh-2C17_EIv1_0017480	286.099419883335	-3.23267298719066	0.616720093409572	-5.24171827987417	1.59088134420069e-07	1.92544156097287e-06	2	FALSE	NA	NA	Gh-2C17	downregulated
Gh-2C17_EIv1_0058000	6827.02849845173	7.13300957331454	0.826845198175206	8.62677752626082	6.31047567338256e-18	4.44076108464622e-16	2	FALSE	NA	NA	Gh-2C17	upregulated
Gh-2C17_EIv1_0070120	190.466558889042	-3.97827328230149	0.86464105233485	-4.60106916223639	4.20327821326972e-06	3.54099824819682e-05	2	FALSE	NA	NA	Gh-2C17	downregulated
Gh-2C17_EIv1_0050680	55.8109009045606	-3.07218265176518	0.936304080946728	-3.28118045652305	0.00103373583170072	0.00427161163647921	2	FALSE	NA	NA	Gh-2C17	downregulated
Gh-2C17_EIv1_0058020	97.750157762884	3.86792638178467	0.645255600468909	5.99440962461053	2.04226001678951e-09	3.62547427753932e-08	2	FALSE	NA	NA	Gh-2C17	upregulated
Gh-2C17_EIv1_0060500	84.9008531387212	-3.9018856932855	0.743980497535107	-5.24460749470301	1.5661537508316e-07	1.90138831402613e-06	2	FALSE	NA	NA	Gh-2C17	downregulated
Gh-2C17_EIv1_0106480	908.027064819288	2.27523019815043	0.341150276368336	6.66929020949668	2.57043525021586e-11	6.39994810604592e-10	2	FALSE	NA	NA	Gh-2C17	upregulated
Gh-2C17_EIv1_0069590	21.8877569894623	-3.15728935158555	1.17172601786041	-2.69456281029827	0.00704810412678914	0.0219823035292001	2	FALSE	NA	NA	Gh-2C17	downregulated
Gh-2C17_EIv1_0006260	47.4315331724642	-2.97471880864126	0.842271980494148	-3.5317793747526	0.000412773584462166	0.0019536508919047	2	FALSE	NA	NA	Gh-2C17	downregulated
Gh-2C17_EIv1_0102030	96.5322897362643	-3.34649916929039	1.19176210827167	-2.80802615393066	0.0049846178396883	0.0163995601489409	2	FALSE	NA	NA	Gh-2C17	downregulated
Gh-2C17_EIv1_0090940	28191.3137154115	-11.4150731429868	1.16000632128694	-9.84052667085695	7.53155231179285e-23	9.12482502764841e-21	2	FALSE	NA	NA	Gh-2C17	downregulated
Gh-2C17_EIv1_0037660	26.278989799518	-2.66554921808718	0.897339356593613	-2.97050296356761	0.00297312536865319	0.0105051621564679	2	FALSE	NA	NA	Gh-2C17	downregulated
Gh-2C17_EIv1_0011850	47.2850048072912	-3.99325499023921	0.80534094116552	-4.95846514950552	7.10522810176641e-07	7.34394376886181e-06	2	FALSE	NA	NA	Gh-2C17	downregulated
Gh-2C17_EIv1_0063340	9167.03281242258	-6.13708951413365	0.506438307986328	-12.1181384136117	8.46602962869913e-34	2.92625824107271e-31	2	FALSE	NA	NA	Gh-2C17	downregulated
Gh-2C17_EIv1_0017980	47713.653413201	-3.60331656059595	0.47508648530063	-7.5845486497386	3.33646465541097e-14	1.38551705407738e-12	2	FALSE	NA	NA	Gh-2C17	downregulated
Gh-2C17_EIv1_0087570	55.2248405655207	3.29807616981505	0.651540163524153	5.06196909178385	4.14948307657968e-07	4.51525232555226e-06	2	FALSE	NA	NA	Gh-2C17	upregulated
Gh-2C17_EIv1_0063520	94.7756259417688	-5.96439246691701	0.960291861882838	-6.21102052788688	5.26415955242094e-10	1.02935778802081e-08	2	FALSE	NA	NA	Gh-2C17	downregulated
Gh-2C17_EIv1_0007230	1026.10606485322	-2.32822061947416	0.39083569368074	-5.95703170697607	2.56860423407598e-09	4.4757674211744e-08	2	FALSE	NA	NA	Gh-2C17	downregulated
Gh-2C17_EIv1_0039620	11.5971021196118	5.50941776036746	1.58035770962855	3.48618399923041	0.000489963872077795	0.00226784380648218	2	FALSE	NA	NA	Gh-2C17	upregulated
Gh-2C17_EIv1_0050200	213.933678815885	-2.01464424760625	0.555833192280899	-3.6245482917978	0.000289466930828981	0.00144723264991143	2	FALSE	NA	NA	Gh-2C17	downregulated
Gh-2C17_EIv1_0022940	111.737114877097	-2.76335077722038	0.403486198636395	-6.84868723282055	7.45307428292595e-12	2.09041835257627e-10	2	FALSE	NA	NA	Gh-2C17	downregulated
Gh-2C17_EIv1_0075060	35.3880637812401	2.20333804361839	0.78435086421983	2.809122988358	0.00496766649864253	0.0163621123015827	2	FALSE	NA	NA	Gh-2C17	upregulated
Gh-2C17_EIv1_0104640	131.440140053613	-3.27036345117734	0.789655571813848	-4.14150620588326	3.45032535738866e-05	0.000226653010620635	2	FALSE	NA	NA	Gh-2C17	downregulated
Gh-2C17_EIv1_0012770	1407.19538171589	-3.17791829561158	0.3290623338364	-9.65749637329061	4.56893224060022e-22	4.97167515662349e-20	2	FALSE	NA	NA	Gh-2C17	downregulated
Gh-2C17_EIv1_0041030	337.075814755745	3.3668185768395	0.616170763028656	5.46409985486916	4.65261597269299e-08	6.29200723948078e-07	2	FALSE	NA	NA	Gh-2C17	upregulated
Gh-2C17_EIv1_0025750	122.600735907483	-6.45325754941587	1.08933254062607	-5.92404734894544	3.14112949512649e-09	5.38113029544118e-08	2	FALSE	NA	NA	Gh-2C17	downregulated
Gh-2C17_EIv1_0086410	144.256731401023	-2.75791669116127	0.494820016891751	-5.57357543553984	2.49563513701419e-08	3.56796887228598e-07	2	FALSE	NA	NA	Gh-2C17	downregulated
Gh-2C17_EIv1_0120060	400.118950601323	-2.26550194653796	0.473198471849578	-4.7876358046611	1.68757538257732e-06	1.57650126359687e-05	2	FALSE	NA	NA	Gh-2C17	downregulated
Gh-2C17_EIv1_0091920	40.9772825258571	-5.06918774867465	0.98335448313293	-5.15499531005788	2.53637277202121e-07	2.89673982670489e-06	2	FALSE	NA	NA	Gh-2C17	downregulated
Gh-2C17_EIv1_0072770	3.47931732902165	4.35539287940249	1.7652363501003	2.46731429428983	0.0136130812763769	0.0383916766858905	2	FALSE	NA	NA	Gh-2C17	upregulated
Gh-2C17_EIv1_0041780	167.081632571565	-3.34382009937483	0.555102136905486	-6.02379251864448	1.70376752022595e-09	3.09469488372417e-08	2	FALSE	NA	NA	Gh-2C17	downregulated
Gh-2C17_EIv1_0093990	204.127826589569	3.19899483352929	0.856909906294408	3.73317522651	0.000189080954568116	0.00100774574969819	2	FALSE	NA	NA	Gh-2C17	upregulated
Gh-2C17_EIv1_0029850	1031.93592852578	-2.96271483014444	0.379260065505778	-7.81182913680455	5.63639372539308e-15	2.59760388473802e-13	2	FALSE	NA	NA	Gh-2C17	downregulated
Gh-2C17_EIv1_0092220	6.33629199067268	4.51913667375827	1.37689144774745	3.2821299610448	0.00103026109449415	0.0042647511033798	2	FALSE	NA	NA	Gh-2C17	upregulated
Gh-2C17_EIv1_0059520	262.719965666243	2.41669114768233	0.458428286078259	5.27168855211036	1.35174320489036e-07	1.66342263286612e-06	2	TRUE	NA	NA	Gh-2C17	upregulated
Gh-2C17_EIv1_0081940	92.6030825875025	3.69380500180206	0.772497249385222	4.78164162363259	1.73869443830062e-06	1.62296561071556e-05	2	FALSE	NA	NA	Gh-2C17	upregulated
Gh-2C17_EIv1_0083630	251.58698142537	2.20500025690754	0.760809979836914	2.89822730424777	0.00375278498667629	0.0129030805042188	2	FALSE	NA	NA	Gh-2C17	upregulated
Gh-2C17_EIv1_0095900	91.6151207944571	-2.33292808143392	0.816001830255223	-2.85897407938932	0.00425013511587438	0.0143116297655461	2	FALSE	NA	NA	Gh-2C17	downregulated
Gh-2C17_EIv1_0094560	231.466997435356	-2.02023403893871	0.674722768002201	-2.99416906431134	0.00275193410610785	0.00988622319231153	2	TRUE	NA	NA	Gh-2C17	downregulated
Gh-2C17_EIv1_0003720	41.833154358097	2.11868803616558	0.598586073357805	3.53948768684287	0.000400904472338314	0.00190591802545302	2	FALSE	NA	NA	Gh-2C17	upregulated
Gh-2C17_EIv1_0111270	420.944272828539	-2.22225456191065	0.326170894551722	-6.81316021457046	9.54777054491639e-12	2.61065444997409e-10	2	FALSE	NA	NA	Gh-2C17	downregulated
Gh-2C17_EIv1_0106250	318.759028807337	-7.9733215940907	1.12561744208667	-7.08350927763676	1.40548978797176e-12	4.50063105946705e-11	2	TRUE	NA	NA	Gh-2C17	downregulated
Gh-2C17_EIv1_0051190	28.6962083145976	3.76465482510717	1.11725217959092	3.36956588125483	0.000752866914448272	0.00326603616780956	2	FALSE	NA	NA	Gh-2C17	upregulated
Gh-2C17_EIv1_0118350	28.094868069822	-3.06774965010697	0.775861848729243	-3.95398956029547	7.68587643513652e-05	0.000459900304815297	2	FALSE	NA	NA	Gh-2C17	downregulated
Gh-2C17_EIv1_0102430	26.1195320495233	3.18215167051738	0.957569207017	3.32315580659737	0.000890051863185439	0.00376661487077972	2	FALSE	NA	NA	Gh-2C17	upregulated
Gh-2C17_EIv1_0093680	28.0749708956463	2.73092012874127	0.694248825465664	3.93363305571244	8.36714872149125e-05	0.000495119495342221	2	FALSE	NA	NA	Gh-2C17	upregulated
Gh-2C17_EIv1_0051990	17.968062886858	-2.97582569172046	0.925811201801157	-3.21429000419418	0.00130767526923367	0.00523070107693467	2	FALSE	NA	NA	Gh-2C17	downregulated
Gh-2C17_EIv1_0022680	29.9101110188762	-3.02515434905972	0.935436332311499	-3.23395002371188	0.00122090817958828	0.00492892920869856	2	FALSE	NA	NA	Gh-2C17	downregulated
Gh-2C17_EIv1_0111790	1252.88612811407	-4.11876207485131	0.31230160854819	-13.1884113373555	1.02318779259635e-39	7.51531433662019e-37	2	FALSE	NA	NA	Gh-2C17	downregulated
Gh-2C17_EIv1_0046430	34.2068200281045	-3.14092450223055	1.27071484285213	-2.47177761391432	0.0134443120346405	0.0379893135443844	2	FALSE	NA	NA	Gh-2C17	downregulated
Gh-2C17_EIv1_0109340	199.597829204142	-4.71500452819425	0.634448956972792	-7.43165305321236	1.07248807562313e-13	4.15969632499109e-12	2	FALSE	NA	NA	Gh-2C17	downregulated
Gh-2C17_EIv1_0047570	3.70626538699594	3.22757527256171	1.25752586735696	2.56660746020705	0.0102698798261273	0.0301804520421724	2	FALSE	NA	NA	Gh-2C17	upregulated
Gh-2C17_EIv1_0038940	57.9070137585137	-3.16798686641634	1.11339032617523	-2.84535152851486	0.00443624352252603	0.0148497248858614	2	FALSE	NA	NA	Gh-2C17	downregulated
Gh-2C17_EIv1_0084460	70.8630212870634	2.55911966377621	0.955871557537671	2.67726311510775	0.00742263194255953	0.0229494266216679	2	FALSE	NA	NA	Gh-2C17	upregulated
Gh-2C17_EIv1_0017530	179.516138605622	2.31385936860031	0.409098306091452	5.65599840954378	1.54942901470464e-08	2.31370899374955e-07	2	FALSE	NA	NA	Gh-2C17	upregulated
Gh-2C17_EIv1_0033020	123.314037332635	3.07392687977806	0.880075512139138	3.49279901256028	0.000477986123637071	0.00222290974474984	2	FALSE	NA	NA	Gh-2C17	upregulated
Gh-2C17_EIv1_0013340	5355.92515709152	-11.805320348954	1.59649870193655	-7.39450670059056	1.41934198518058e-13	5.36337845975633e-12	2	FALSE	NA	NA	Gh-2C17	downregulated
Gh-2C17_EIv1_0013430	435.200250901396	-8.42507230287167	1.07080342856565	-7.86799152684551	3.60379981203173e-15	1.68732491597597e-13	2	FALSE	NA	NA	Gh-2C17	downregulated
Gh-2C17_EIv1_0011530	14488.7330017697	-6.1182318410591	0.600446317602849	-10.1894734994542	2.20957600064069e-24	3.12854664572643e-22	2	FALSE	NA	NA	Gh-2C17	downregulated
Gh-2C17_EIv1_0083240	154.470176554174	2.20084633755309	0.418344211673637	5.26085045792397	1.43390620293733e-07	1.7516908208856e-06	2	FALSE	NA	NA	Gh-2C17	upregulated
Gh-2C17_EIv1_0110860	51.3699620453103	2.70735225566515	0.72838531070389	3.71692319419353	0.000201663716568692	0.00106180645032046	2	FALSE	NA	NA	Gh-2C17	upregulated
Gh-2C17_EIv1_0015970	488.333279609533	6.12415845669385	0.671349059082184	9.12216733433174	7.36367198525735e-20	6.65675947467264e-18	2	FALSE	NA	NA	Gh-2C17	upregulated
Gh-2C17_EIv1_0030470	24.9526784349828	-3.79575664949834	1.08308700330311	-3.50457224389393	0.000457341463319956	0.00213619907668367	2	FALSE	NA	NA	Gh-2C17	downregulated
Gh-2C17_EIv1_0032830	216.64526407138	-2.84885555185562	0.526869364780501	-5.40713835780238	6.40396735274355e-08	8.42770709176284e-07	2	FALSE	NA	NA	Gh-2C17	downregulated
Gh-2C17_EIv1_0000130	703.824813200155	-2.69762722995982	0.367502000658399	-7.34044229725792	2.12889142578027e-13	7.91488017817515e-12	2	FALSE	NA	NA	Gh-2C17	downregulated
Gh-2C17_EIv1_0009370	259.057050531561	-2.91597014309518	0.770948588390584	-3.78231465366906	0.000155376780241154	0.000856065598403209	2	FALSE	NA	NA	Gh-2C17	downregulated
Gh-2C17_EIv1_0035640	1112.48250824805	-3.63786440086881	0.301446259997678	-12.0680362758418	1.55808002068258e-33	5.2315875437319e-31	2	FALSE	NA	NA	Gh-2C17	downregulated
Gh-2C17_EIv1_0066220	25.5511720990405	2.16191920870531	0.682546449990177	3.16743162130054	0.00153791872492865	0.00604278711155026	2	FALSE	NA	NA	Gh-2C17	upregulated
Gh-2C17_EIv1_0105910	396.298864564681	-4.82173059032251	0.445576211465655	-10.8213375540453	2.7276720057771e-27	5.62378972138464e-25	2	FALSE	NA	NA	Gh-2C17	downregulated
Gh-2C17_EIv1_0081880	457.076689755738	-8.40110713312678	1.12067427700656	-7.49647538584272	6.55567201385554e-14	2.62942858385087e-12	2	FALSE	NA	NA	Gh-2C17	downregulated
Gh-2C17_EIv1_0119560	468.161656577387	5.33359273150744	0.887671586083046	6.00852028512317	1.87224194188397e-09	3.3643099848655e-08	2	FALSE	NA	NA	Gh-2C17	upregulated
Gh-2C17_EIv1_0103180	2291.6377335183	3.00683124436045	0.342639637300477	8.77549155739858	1.70158954550564e-18	1.25767800872845e-16	2	FALSE	NA	NA	Gh-2C17	upregulated
Gh-2C17_EIv1_0079090	129.649813729248	-2.04956575889976	0.492869034922488	-4.1584388826985	3.2042993783404e-05	0.00021215169743243	2	FALSE	NA	NA	Gh-2C17	downregulated
Gh-2C17_EIv1_0054730	363.542831779779	2.38621287682244	0.228632338214684	10.4369001141991	1.68214167898343e-25	2.78429986076244e-23	2	FALSE	NA	NA	Gh-2C17	upregulated
Gh-2C17_EIv1_0032690	22.3946335209989	-3.34592703012263	0.997983744610656	-3.3526869031599	0.000800311850292726	0.00343508577963481	2	FALSE	NA	NA	Gh-2C17	downregulated
Gh-2C17_EIv1_0026420	750.391158231655	2.57355697097307	0.572522979790459	4.49511558805026	6.95321660525383e-06	5.5026398346763e-05	2	FALSE	NA	NA	Gh-2C17	upregulated
Gh-2C17_EIv1_0103980	615.672970338254	6.57350330957098	0.638520478900407	10.2948981697363	7.42981458421742e-25	1.11942539735542e-22	2	FALSE	NA	NA	Gh-2C17	upregulated
Gh-2C17_EIv1_0095370	27.7687540389246	4.36010252496043	1.56896712939324	2.77896358902471	0.0054532637346952	0.017762404492832	2	TRUE	NA	NA	Gh-2C17	upregulated
Gh-2C17_EIv1_0029290	127.579831401749	-3.88122838753424	0.880579856369986	-4.40758252582999	1.045307775737e-05	7.9152428997817e-05	2	FALSE	NA	NA	Gh-2C17	downregulated
Gh-2C17_EIv1_0046590	994.071503284499	-2.12753433348556	0.406040687373589	-5.23970725014576	1.60831531257998e-07	1.94453925446913e-06	2	FALSE	NA	NA	Gh-2C17	downregulated
Gh-2C17_EIv1_0042060	851.905718747309	-2.16595437797907	0.632253822395628	-3.42576715435615	0.000613065698487785	0.00273658103619531	2	FALSE	NA	NA	Gh-2C17	downregulated
Gh-2C17_EIv1_0074400	316.356159590117	2.0720005288534	0.423745313210518	4.88973084599998	1.00973946249085e-06	9.98020030546045e-06	2	FALSE	120	NA	Gh-2C17	upregulated
Gh-2C17_EIv1_0041010	5867.23021768611	9.32329586713576	1.54717961496194	6.02599451089916	1.68072887104957e-09	3.06231406086428e-08	2	FALSE	NA	NA	Gh-2C17	upregulated
Gh-2C17_EIv1_0056700	852.696537642907	11.9200412756132	0.960518854962606	12.4100023794715	2.30645933692609e-35	1.04251962029059e-32	2	FALSE	NA	NA	Gh-2C17	upregulated
Gh-2C17_EIv1_0094290	201.862090402304	-7.33250539722166	0.910204244800264	-8.05589013576916	7.89024799972202e-16	4.10292895985545e-14	2	FALSE	318	NA	Gh-2C17	downregulated
Gh-2C17_EIv1_0001740	16.5570551751593	-2.80940444380704	0.977917394653289	-2.87284433139988	0.00406794506737306	0.0137770865797603	2	FALSE	NA	NA	Gh-2C17	downregulated
Gh-2C17_EIv1_0040760	229.408257032981	-3.91694834274334	0.779666797098783	-5.0238747594725	5.0639266229972e-07	5.40029634060463e-06	2	FALSE	NA	NA	Gh-2C17	downregulated
Gh-2C17_EIv1_0017700	966.326647718844	-2.40330280829203	0.755088851541007	-3.18280796145686	0.00145854316455232	0.00576937033652603	2	FALSE	NA	NA	Gh-2C17	downregulated
Gh-2C17_EIv1_0056380	7728.2578638892	5.84892275540032	0.555861386570529	10.5222684948241	6.82111915729108e-26	1.16176510632587e-23	2	FALSE	NA	NA	Gh-2C17	upregulated
Gh-2C17_EIv1_0050590	1250.54856382353	2.70989105558357	0.624239503026585	4.34110792803857	1.41766062506698e-05	0.000103032453097014	2	FALSE	NA	NA	Gh-2C17	upregulated
Gh-2C17_EIv1_0050220	288.412818175469	2.22418968950755	0.70705746584268	3.14569861285141	0.00165690651566833	0.00641630555884042	2	FALSE	NA	NA	Gh-2C17	upregulated
Gh-2C17_EIv1_0050040	520.66933276268	2.6419415552859	0.740502298619057	3.56776955346768	0.000360032928042218	0.00174622656638553	2	FALSE	NA	NA	Gh-2C17	upregulated
Gh-2C17_EIv1_0117400	46.9227313728501	2.7445611619129	0.578380088625462	4.74525526706052	2.08243553109551e-06	1.90301573572585e-05	2	FALSE	NA	NA	Gh-2C17	upregulated
Gh-2C17_EIv1_0106230	151.429636254724	2.1419757939894	0.467106306434319	4.58562807755752	4.52623705418201e-06	3.78258570255184e-05	2	FALSE	NA	pectin|ulvan	Gh-2C17	upregulated
Gh-2C17_EIv1_0049300	2.99805042587382	4.06541885335659	1.07602503869916	3.77818239087764	0.000157977164134377	0.000868357171612347	2	FALSE	NA	NA	Gh-2C17	upregulated
Gh-2C17_EIv1_0016150	618.680150974104	-3.91816103215451	0.772969374237468	-5.06897318670583	3.99967563634128e-07	4.37655382479355e-06	2	FALSE	NA	NA	Gh-2C17	downregulated
Gh-2C17_EIv1_0031800	714.234055003478	-4.41287507226781	0.823684712069891	-5.3574808511116	8.4390308517797e-08	1.09103950022129e-06	2	FALSE	NA	NA	Gh-2C17	downregulated
Gh-2C17_EIv1_0083830	1643.4497809795	-3.0656118785924	0.217700916689474	-14.0817591639504	4.91703672225785e-45	8.25500222285347e-42	2	FALSE	NA	NA	Gh-2C17	downregulated
Gh-2C17_EIv1_0096040	7.83416752150201	2.68752714200073	0.960423476412386	2.79827306183711	0.00513766584255911	0.0168606112766698	2	FALSE	124	NA	Gh-2C17	upregulated
Gh-2C17_EIv1_0088910	370.142824943118	-3.14280617218207	0.943543237975218	-3.33085548779548	0.000865795367725363	0.00368252883152677	2	FALSE	NA	NA	Gh-2C17	downregulated
Gh-2C17_EIv1_0089220	15.2459107554517	-3.46268794279618	1.34760888443802	-2.5695051307414	0.0101843883680382	0.029966683049871	2	FALSE	NA	NA	Gh-2C17	downregulated
Gh-2C17_EIv1_0051310	20.6214659464147	-2.85687793011343	0.952215144560128	-3.00024416376318	0.00269763266214247	0.00972173537120463	2	FALSE	NA	NA	Gh-2C17	downregulated
Gh-2C17_EIv1_0062440	10069.9838730013	4.75577024508279	0.720330593711733	6.60220499670459	4.05086819619861e-11	9.77531889973841e-10	2	FALSE	NA	NA	Gh-2C17	upregulated
Gh-2C17_EIv1_0003320	372.972021858498	-2.51374431349533	0.556770355295493	-4.51486737680425	6.33564022224554e-06	5.06851217779643e-05	2	FALSE	190	NA	Gh-2C17	downregulated
Gh-2C17_EIv1_0119170	456.517351651434	2.07044242281083	0.53518962672286	3.86861463569244	0.000109455473824225	0.00062962345980533	2	FALSE	NA	NA	Gh-2C17	upregulated
Gh-2C17_EIv1_0044500	350.017594044987	4.13904321560582	0.93481749919595	4.42764841176579	9.5266021238873e-06	7.27936463978696e-05	2	FALSE	NA	NA	Gh-2C17	upregulated
Gh-2C17_EIv1_0091290	170.194539669258	4.41175432255453	0.792969555992091	5.56358600304011	2.64286518737052e-08	3.7577028453789e-07	2	FALSE	88	NA	Gh-2C17	upregulated
Gh-2C17_EIv1_0097710	665.160535458366	-4.20430484517392	0.817075577294206	-5.14555196851768	2.66735344199611e-07	3.02282908875007e-06	2	FALSE	NA	NA	Gh-2C17	downregulated
Gh-2C17_EIv1_0002230	14.4721822824544	-2.75061312286569	0.922988511837868	-2.98011631519511	0.00288138950824528	0.010242616303962	2	FALSE	NA	NA	Gh-2C17	downregulated
Gh-2C17_EIv1_0094760	117.534620426032	2.79481244689619	0.95190101806906	2.93603262717955	0.00332439354643055	0.0116136364321201	2	FALSE	NA	NA	Gh-2C17	upregulated
Gh-2C17_EIv1_0021840	202.307025663778	3.73721978685909	0.570401960108657	6.55190558277039	5.68074569821174e-11	1.33929561494031e-09	2	FALSE	NA	NA	Gh-2C17	upregulated
Gh-2C17_EIv1_0085060	2499.78955396443	4.51630732875516	0.48868478800781	9.24175959551863	2.42476398149289e-20	2.32197072654272e-18	2	FALSE	NA	chitin|host glycan|peptidoglycan	Gh-2C17	upregulated
Gh-2C17_EIv1_0084440	334.101928249519	-2.09671156485366	0.521668967582405	-4.01923766822962	5.83867508526842e-05	0.000359628815773752	2	FALSE	NA	NA	Gh-2C17	downregulated
Gh-2C17_EIv1_0025560	383.696347901622	2.88961901088059	0.717444853622492	4.02765313081619	5.63363750398259e-05	0.000348088895619366	2	TRUE	NA	NA	Gh-2C17	upregulated
Gh-2C17_EIv1_0003300	588.203097044294	3.94890252063752	0.589728441919734	6.6961371369214	2.14000909468974e-11	5.4318330196099e-10	2	FALSE	190	NA	Gh-2C17	upregulated
Gh-2C17_EIv1_0115320	422.025100759011	2.12105253550665	0.249233367831173	8.51030724322363	1.73473066355077e-17	1.15832697488913e-15	2	FALSE	NA	NA	Gh-2C17	upregulated
Gh-2C17_EIv1_0023270	3979.79502543008	-3.32803477109499	0.485166964696387	-6.85956590877461	6.90701066147438e-12	1.96352857191313e-10	2	FALSE	NA	NA	Gh-2C17	downregulated
Gh-2C17_EIv1_0123910	88.183156917615	-6.08719597048812	0.864237505277797	-7.0434295356477	1.87564875476078e-12	5.86240004413529e-11	2	FALSE	NA	NA	Gh-2C17	downregulated
Gh-2C17_EIv1_0025380	304.707792977616	2.97178949950979	0.89008916928632	3.33875481474804	0.000841548071828871	0.00358979054088308	2	FALSE	NA	NA	Gh-2C17	upregulated
Gh-2C17_EIv1_0057440	651.492537480485	3.88706741766968	0.47871325333253	8.11982411309929	4.66859780563218e-16	2.50526764437394e-14	2	FALSE	NA	NA	Gh-2C17	upregulated
Gh-2C17_EIv1_0066140	643.143106043829	-2.21092400915642	0.270189391081276	-8.18286758154523	2.77167685112789e-16	1.52923691804953e-14	2	FALSE	NA	NA	Gh-2C17	downregulated
Gh-2C17_EIv1_0120560	152.81676175106	2.04676157731157	0.592447351076419	3.4547569055593	0.000550789192328229	0.00249628792450495	2	FALSE	NA	NA	Gh-2C17	upregulated
Gh-2C17_EIv1_0001680	29.193795529307	-2.97446601073508	0.912698466079477	-3.25897996028413	0.00111813565716695	0.00456896044611474	2	FALSE	NA	NA	Gh-2C17	downregulated
Gh-2C17_EIv1_0114050	63.626436097485	-4.39687101975986	0.809311594457757	-5.43285311846519	5.54600575520302e-08	7.38684539465349e-07	2	FALSE	NA	NA	Gh-2C17	downregulated
Gh-2C17_EIv1_0090290	616.556600117762	11.0279209885344	1.47092354689596	7.49727680395505	6.51572901715343e-14	2.62235778799956e-12	2	FALSE	NA	NA	Gh-2C17	upregulated
Gh-2C17_EIv1_0022450	482.898010522396	-5.71995069578027	0.593191164395889	-9.64267682848162	5.27930138245845e-22	5.69195870152768e-20	2	FALSE	NA	NA	Gh-2C17	downregulated
Gh-2C17_EIv1_0110970	273.322846653631	-2.3671583858194	0.470961808265753	-5.02622154126704	5.0023796699922e-07	5.3443605347044e-06	2	FALSE	NA	NA	Gh-2C17	downregulated
Gh-2C17_EIv1_0021600	117.110087757167	2.69802293450275	0.324230795231922	8.32130375701316	8.70009690600967e-17	5.03662752903575e-15	2	FALSE	NA	NA	Gh-2C17	upregulated
Gh-2C17_EIv1_0001350	3932.31544934671	-7.01363694823363	0.57716768103911	-12.151818576547	5.61035839095771e-34	2.06040411907922e-31	2	FALSE	NA	NA	Gh-2C17	downregulated
Gh-2C17_EIv1_0020800	320.675002831569	-2.26295333558357	0.542488263477847	-4.17143279944153	3.02690326973858e-05	0.000202229489630289	2	FALSE	NA	NA	Gh-2C17	downregulated
Gh-2C17_EIv1_0057910	208.1492796359	2.31618568936245	0.439034109418175	5.27563949970072	1.32293929741226e-07	1.63217393393187e-06	2	FALSE	NA	NA	Gh-2C17	upregulated
Gh-2C17_EIv1_0072100	40.9572030161972	-2.06971802725497	0.706428336360148	-2.92983438053906	0.00339142708558469	0.0118162025229147	2	FALSE	NA	NA	Gh-2C17	downregulated
Gh-2C17_EIv1_0062270	4344.55909272096	-4.35950817133794	0.700575726386168	-6.22275081357145	4.88512941511125e-10	9.56834014773124e-09	2	FALSE	NA	NA	Gh-2C17	downregulated
Gh-2C17_EIv1_0015400	952.053074433363	-3.37509324052213	0.258483945049275	-13.0572645039085	5.77664295449e-39	3.99335929418627e-36	2	FALSE	NA	NA	Gh-2C17	downregulated
Gh-2C17_EIv1_0113050	586.935072812131	3.16912857179567	0.450699450912701	7.03157850620396	2.04209909934257e-12	6.31546016196682e-11	2	FALSE	NA	NA	Gh-2C17	upregulated
Gh-2C17_EIv1_0102210	416.134784270804	2.54116065089955	0.55557183645345	4.57395512904562	4.78602380678645e-06	3.97774765044939e-05	2	FALSE	NA	NA	Gh-2C17	upregulated
Gh-2C17_EIv1_0106040	247.096330782515	-2.03593764164466	0.428095963681063	-4.75579733136999	1.97664697027113e-06	1.81794279241558e-05	2	FALSE	NA	NA	Gh-2C17	downregulated
Gh-2C17_EIv1_0117610	20.0529293477937	-3.74904865507321	0.921636714856197	-4.06781608701231	4.7455811990522e-05	0.000299195655854407	2	FALSE	NA	NA	Gh-2C17	downregulated
Gh-2C17_EIv1_0108040	698.829943851186	2.78429000660116	0.313108220837055	8.89242064343669	5.97918554610085e-19	4.68449256918515e-17	2	FALSE	75	NA	Gh-2C17	upregulated
Gh-2C17_EIv1_0093720	10.4292190337337	2.60692328717421	0.891356680665605	2.92466903958977	0.00344822741727712	0.0119963198957492	2	FALSE	NA	NA	Gh-2C17	upregulated
Gh-2C17_EIv1_0119540	284.045438322344	4.77852557056426	0.802028413657097	5.95805022514738	2.55265074443102e-09	4.45746679770481e-08	2	FALSE	NA	NA	Gh-2C17	upregulated
Gh-2C17_EIv1_0051070	430.357667773324	-2.39335657834611	0.466481978447635	-5.13065174845715	2.88740676205382e-07	3.25026860801307e-06	2	FALSE	NA	NA	Gh-2C17	downregulated
Gh-2C17_EIv1_0125660	12.3591279767221	3.13138358544407	1.04772484959577	2.98874612609618	0.00280124781775389	0.0100127742430394	2	FALSE	NA	NA	Gh-2C17	upregulated
Gh-2C17_EIv1_0040240	27.6101661257986	3.99764380059215	0.918000884955789	4.35472761094853	1.33232482656192e-05	9.77981346768001e-05	2	FALSE	NA	NA	Gh-2C17	upregulated
Gh-2C17_EIv1_0019100	762.521982194703	-5.86227081786639	0.674351218926072	-8.69320118854722	3.52367594941195e-18	2.50971150045389e-16	2	FALSE	NA	NA	Gh-2C17	downregulated
Gh-2C17_EIv1_0016630	34.9587816261821	-3.32068616184782	1.09075678009533	-3.04438736705133	0.0023315471668913	0.00858944899852872	2	FALSE	NA	NA	Gh-2C17	downregulated
Gh-2C17_EIv1_0118630	694.347640851136	-2.2022717086453	0.449142376248851	-4.90328195490757	9.42485501874927e-07	9.43448860139194e-06	2	FALSE	NA	NA	Gh-2C17	downregulated
Gh-2C17_EIv1_0079330	169.438766013134	-3.09607515986569	0.777392040674743	-3.98264324545751	6.81530216502658e-05	0.00041391954027593	2	FALSE	NA	NA	Gh-2C17	downregulated
Gh-2C17_EIv1_0106820	67.0738840437794	-5.67381625704146	0.942842135062735	-6.01777969613538	1.76825616659147e-09	3.18231952064057e-08	2	FALSE	NA	NA	Gh-2C17	downregulated
Gh-2C17_EIv1_0044710	26.5116008530877	4.0119384100945	1.26662423432949	3.1674259037198	0.00153794896618847	0.00604278711155026	2	FALSE	NA	NA	Gh-2C17	upregulated
Gh-2C17_EIv1_0097720	45.7837116430774	-2.77598890472325	1.02858167915419	-2.69885120548321	0.00695792779735581	0.0217819838770713	2	FALSE	NA	NA	Gh-2C17	downregulated
Gh-2C17_EIv1_0110000	37.2870242853514	2.29072273091303	0.739792423362249	3.09643983713976	0.00195859602521139	0.00740824605351922	2	FALSE	NA	NA	Gh-2C17	upregulated
Gh-2C17_EIv1_0016890	2356.54616075648	-3.65133462229142	0.749321946165052	-4.87285157064804	1.09998866857547e-06	1.07635860392165e-05	2	FALSE	NA	NA	Gh-2C17	downregulated
Gh-2C17_EIv1_0105480	47.0129346823871	7.12541056426909	1.44822860471807	4.92008688480243	8.65058029227158e-07	8.74884850213215e-06	2	FALSE	NA	NA	Gh-2C17	upregulated
Gh-2C17_EIv1_0056270	15.9718587299389	3.81792803653475	0.697404741316798	5.4744796103995	4.3879915843624e-08	5.9615811675638e-07	2	FALSE	NA	NA	Gh-2C17	upregulated
Gh-2C17_EIv1_0021450	603.951584461076	3.43347289591763	0.967133053092312	3.55015567396797	0.000385003411986899	0.0018482680137541	2	FALSE	NA	NA	Gh-2C17	upregulated
Gh-2C17_EIv1_0081030	2428.0051591653	-2.60037553407934	0.354271666711455	-7.34006068906798	2.1349702318597e-13	7.91488017817515e-12	2	FALSE	NA	NA	Gh-2C17	downregulated
Gh-2C17_EIv1_0091000	102.610178964965	-3.94831583238574	0.632819266225086	-6.23924719602543	4.39681707587834e-10	8.64070138390004e-09	2	FALSE	NA	NA	Gh-2C17	downregulated
Gh-2C17_EIv1_0074500	4801.32880864739	3.46463316566513	1.01092514287538	3.42719061849689	0.000609860802969961	0.00272546414582053	2	FALSE	NA	NA	Gh-2C17	upregulated
Gh-2C17_EIv1_0101010	83.3454656757766	3.7010108554414	0.621654993848881	5.95348045469266	2.62499217925888e-09	4.55670725120389e-08	2	FALSE	NA	NA	Gh-2C17	upregulated
Gh-2C17_EIv1_0075040	6781.85832957622	-3.72286962784405	0.534061598020422	-6.97086186620311	3.15005153544974e-12	9.44372592974625e-11	2	FALSE	NA	NA	Gh-2C17	downregulated
Gh-2C17_EIv1_0121490	5515.62144185622	-2.23702610468314	0.331861802998672	-6.74083634955749	1.57477500656513e-11	4.09441501706934e-10	2	FALSE	NA	NA	Gh-2C17	downregulated
Gh-2C17_EIv1_0061430	27.3861829207694	-3.32083088657683	1.20644539481475	-2.75257454738491	0.00591286827167533	0.0189392281081299	2	FALSE	ind2	NA	Gh-2C17	downregulated
Gh-2C17_EIv1_0094040	80.5206020151013	2.4133820942561	0.682540637196819	3.53588044833171	0.000406418572143698	0.00192745401930296	2	FALSE	NA	NA	Gh-2C17	upregulated
Gh-2C17_EIv1_0071640	2470.01507374858	2.52062172339251	0.359240671407663	7.01652659069921	2.27451633324861e-12	6.88920514132415e-11	2	FALSE	NA	NA	Gh-2C17	upregulated
Gh-2C17_EIv1_0100910	36.7514955944981	5.28945845256933	1.42486488474377	3.71225265581621	0.000205422773770215	0.00107869903366737	2	FALSE	NA	NA	Gh-2C17	upregulated
Gh-2C17_EIv1_0103600	16.3417007818009	5.95585858094157	0.985260546273686	6.0449579590566	1.49448966447017e-09	2.75285933179522e-08	2	FALSE	NA	NA	Gh-2C17	upregulated
Gh-2C17_EIv1_0071910	132.233156504953	-2.9563722906573	1.22817684176866	-2.40712264725649	0.0160787690537857	0.0442731241612206	2	FALSE	NA	NA	Gh-2C17	downregulated
Gh-2C17_EIv1_0050060	20.5722134947617	5.39533753211317	1.13358375084781	4.75954028811545	1.94034393130487e-06	1.79127430327532e-05	2	FALSE	NA	NA	Gh-2C17	upregulated
Gh-2C17_EIv1_0070550	345.949516905118	-2.99931584556765	0.435824254759593	-6.88193879255783	5.90433837305957e-12	1.70068099412245e-10	2	FALSE	NA	NA	Gh-2C17	downregulated
Gh-2C17_EIv1_0072690	739.819892800053	4.41318705584223	0.90442971504358	4.87952461361753	1.06341852040353e-06	1.04317983737749e-05	2	FALSE	NA	NA	Gh-2C17	upregulated
Gh-2C17_EIv1_0107300	576.742874476226	-2.68156477480574	0.481291634902099	-5.57160062703189	2.52409506400436e-08	3.59989868837127e-07	2	FALSE	NA	NA	Gh-2C17	downregulated
Gh-2C17_EIv1_0048180	177.90850285284	3.65886609709926	0.490165925934764	7.46454599046572	8.35873160455574e-14	3.26351540919399e-12	2	FALSE	NA	NA	Gh-2C17	upregulated
Gh-2C17_EIv1_0074680	175.329179040968	2.74730941592301	0.583897451187616	4.70512315190815	2.53712753306213e-06	2.26395768933532e-05	2	FALSE	NA	NA	Gh-2C17	upregulated
Gh-2C17_EIv1_0016400	486.202318091967	3.00189179120665	0.665110376932478	4.51337386292411	6.38044031336137e-06	5.09049114478091e-05	2	FALSE	NA	NA	Gh-2C17	upregulated
Gh-2C17_EIv1_0023620	63.9130251705707	3.80027992400159	0.687717156852802	5.52593444286428	3.27736502119541e-08	4.58804411663519e-07	2	FALSE	NA	NA	Gh-2C17	upregulated
Gh-2C17_EIv1_0074520	11974.5380551123	3.25228537233451	0.685091826877294	4.74722547364008	2.06226016700883e-06	1.88898530652282e-05	2	FALSE	NA	NA	Gh-2C17	upregulated
Gh-2C17_EIv1_0025540	90.7124911634058	3.67237429095099	0.989642028379616	3.71081076352823	0.000206596504761903	0.00108296535183685	2	FALSE	NA	NA	Gh-2C17	upregulated
Gh-2C17_EIv1_0070820	1295.60280239557	2.03297333446455	0.842424157653331	2.41324197079964	0.0158113187934392	0.0436799761308175	2	FALSE	NA	NA	Gh-2C17	upregulated
Gh-2C17_EIv1_0122940	27.2225841631419	2.00461805069851	0.653043840793222	3.06965310056917	0.00214307532848305	0.00801810266855015	2	FALSE	NA	NA	Gh-2C17	upregulated
Gh-2C17_EIv1_0062840	1727.51899063752	-2.77351370589221	0.277973149956161	-9.97763167532412	1.90970502373641e-23	2.43944059119025e-21	2	FALSE	NA	NA	Gh-2C17	downregulated
Gh-2C17_EIv1_0108870	1161.3744215608	2.19844492580792	0.176121242638521	12.4825653786699	9.29430495080583e-36	4.55111132424459e-33	2	FALSE	NA	NA	Gh-2C17	upregulated
Gh-2C17_EIv1_0039500	141.642193219032	-3.93912183478123	0.685175114644347	-5.74907312100192	8.97340068932152e-09	1.39676032981333e-07	2	FALSE	NA	NA	Gh-2C17	downregulated
Gh-2C17_EIv1_0076580	1911.8975212339	-3.08844755118148	0.281755317214502	-10.9614525884182	5.85519194306256e-28	1.2742632539791e-25	2	FALSE	NA	NA	Gh-2C17	downregulated
Gh-2C17_EIv1_0021660	2006.22366579116	6.57801018748022	1.1825687958778	5.56247569732083	2.65974081130078e-08	3.77503309352739e-07	2	FALSE	NA	NA	Gh-2C17	upregulated
Gh-2C17_EIv1_0110950	1466.41082061859	-2.93311540509225	0.282332536687877	-10.3888678205546	2.7864095463928e-25	4.48573766975455e-23	2	FALSE	NA	NA	Gh-2C17	downregulated
Gh-2C17_EIv1_0042800	64.0219757197803	3.75802286916115	0.806696465756319	4.65853394515347	3.18469297481535e-06	2.77233421037259e-05	2	FALSE	NA	NA	Gh-2C17	upregulated
Gh-2C17_EIv1_0044090	1613.12992784034	3.28698002930567	0.750336781713641	4.38067293169178	1.18313350605395e-05	8.81685793477867e-05	2	FALSE	NA	NA	Gh-2C17	upregulated
Gh-2C17_EIv1_0004830	553.455916593979	-5.72565743932223	0.809928651515662	-7.06933558728599	1.55677256023815e-12	4.9715193282388e-11	2	FALSE	NA	NA	Gh-2C17	downregulated
Gh-2C17_EIv1_0047810	135.518377931643	-5.40914995486492	0.85174140132843	-6.35069511289279	2.14344154858813e-10	4.4901470729069e-09	2	FALSE	NA	NA	Gh-2C17	downregulated
Gh-2C17_EIv1_0117750	1907.85114952935	2.11199267658067	0.717058431051644	2.94535645230919	0.00322582793760614	0.011302900990682	2	FALSE	NA	NA	Gh-2C17	upregulated
Gh-2C17_EIv1_0078730	133.795075500796	3.76777105621454	0.7541860776959	4.99581093796559	5.85890389398058e-07	6.14218006798035e-06	2	FALSE	NA	NA	Gh-2C17	upregulated
Gh-2C17_EIv1_0093700	27.7042434530061	2.49876771983552	0.95083717526107	2.62796594921673	0.00858971134565178	0.0259769139820123	2	FALSE	NA	NA	Gh-2C17	upregulated
Gh-2C17_EIv1_0119830	54.5791363745168	-4.77774765023135	0.863366077632389	-5.53386075039384	3.13257705034841e-08	4.40886772403527e-07	2	FALSE	NA	NA	Gh-2C17	downregulated
Gh-2C17_EIv1_0075090	3606.65746582781	-2.58861121677237	0.428173857641131	-6.04570122761205	1.48761548350322e-09	2.74449876956512e-08	2	FALSE	NA	NA	Gh-2C17	downregulated
Gh-2C17_EIv1_0102890	301.120658741132	3.14055911102406	0.755178903010379	4.15869550712396	3.20070219203775e-05	0.00021215169743243	2	FALSE	NA	NA	Gh-2C17	upregulated
Gh-2C17_EIv1_0006370	649.887343719584	2.82490909576615	0.563582946318341	5.01241053197251	5.37523701092797e-07	5.68620628530258e-06	2	FALSE	NA	NA	Gh-2C17	upregulated
Gh-2C17_EIv1_0036330	169.345292580072	-2.63434277072045	0.699572825268382	-3.76564479860953	0.000166119816642175	0.000904652495448952	2	FALSE	NA	NA	Gh-2C17	downregulated
Gh-2C17_EIv1_0064320	102.274445362045	-5.28154515253699	0.917279800635266	-5.75783435858855	8.51998952629719e-09	1.33502555884059e-07	2	FALSE	NA	NA	Gh-2C17	downregulated
Gh-2C17_EIv1_0069530	129.807195086061	3.08873684602234	0.905711005483241	3.41028962585515	0.000648939264927251	0.00287136078366907	2	FALSE	NA	NA	Gh-2C17	upregulated
Gh-2C17_EIv1_0019380	19.3360943819297	2.14224992526887	0.653434942167713	3.27844409140739	0.00104381038867191	0.00430114294799167	2	FALSE	NA	NA	Gh-2C17	upregulated
Gh-2C17_EIv1_0055790	97.8283472073168	-2.71100142395262	0.74454087650851	-3.64117204238099	0.000271399691706116	0.00136711923571808	2	FALSE	NA	NA	Gh-2C17	downregulated
Gh-2C17_EIv1_0112460	235.145772206997	2.43981661625222	0.443273674759054	5.50408642601753	3.71087484581223e-08	5.12458298331203e-07	2	FALSE	NA	NA	Gh-2C17	upregulated
Gh-2C17_EIv1_0104330	158.289541736259	2.00187189270014	0.804852051383562	2.48725450753199	0.0128733266947572	0.0365958721133979	2	FALSE	NA	NA	Gh-2C17	upregulated
Gh-2C17_EIv1_0046630	329.755097716407	-2.25087954663878	0.324176993839167	-6.94336609141211	3.82865525428844e-12	1.13335910701254e-10	2	FALSE	NA	NA	Gh-2C17	downregulated
Gh-2C17_EIv1_0008000	68.685624197293	-4.33859039636365	1.20575579428457	-3.59823308909575	0.000320386423406035	0.00157407242803834	2	FALSE	NA	NA	Gh-2C17	downregulated
Gh-2C17_EIv1_0075000	34.6452533421335	-3.00399799369278	1.00889764579592	-2.97750520700533	0.00290604708219114	0.0103177840815439	2	FALSE	NA	NA	Gh-2C17	downregulated
Gh-2C17_EIv1_0018650	1351.48126459844	-2.63943449341141	0.460750640402261	-5.72855306529154	1.01290868876214e-08	1.56216573626413e-07	2	FALSE	NA	NA	Gh-2C17	downregulated
Gh-2C17_EIv1_0086540	111.066212029985	-3.84147566303151	0.811695898514888	-4.73265378088029	2.21603295034549e-06	2.01413915177573e-05	2	FALSE	NA	NA	Gh-2C17	downregulated
Gh-2C17_EIv1_0046550	540.929973635359	-7.14356896887853	0.783737397367285	-9.11474811955518	7.88534264667132e-20	7.02034445330919e-18	2	FALSE	NA	NA	Gh-2C17	downregulated
Gh-2C17_EIv1_0111360	2429.00905282279	-3.39725287541757	0.680861065431507	-4.98964186366642	6.04913364881294e-07	6.33031332509793e-06	2	FALSE	NA	NA	Gh-2C17	downregulated
Gh-2C17_EIv1_0056210	7.88688684484945	2.26802980232904	0.829266711494062	2.73498232943996	0.00623836248717494	0.019846571724223	2	FALSE	NA	NA	Gh-2C17	upregulated
Gh-2C17_EIv1_0102270	102.743132480507	-2.29081770629696	0.650262707607392	-3.52291109346544	0.000426834517304332	0.00201129079685666	2	FALSE	NA	NA	Gh-2C17	downregulated
Gh-2C17_EIv1_0006010	79.7385934694571	-5.97633336273483	1.15876144578686	-5.15751830065125	2.5024439824246e-07	2.87194547670448e-06	2	FALSE	NA	NA	Gh-2C17	downregulated
Gh-2C17_EIv1_0034070	159.715760982291	-2.30799495453347	0.511338949910103	-4.51363025433371	6.3727279954196e-06	5.08779207895185e-05	2	FALSE	NA	NA	Gh-2C17	downregulated
Gh-2C17_EIv1_0025730	97.3666612336405	-2.27117010328335	0.530655719068334	-4.27993145399585	1.86950883359321e-05	0.000131638512956186	2	FALSE	NA	NA	Gh-2C17	downregulated
Gh-2C17_EIv1_0110010	44.1893343414182	-2.86207812786462	0.931502917130448	-3.07253801918456	0.00212246794215152	0.00795637743418329	2	FALSE	NA	NA	Gh-2C17	downregulated
Gh-2C17_EIv1_0080260	1843.27492546356	-2.38392935968527	0.653130905192279	-3.6500023819627	0.000262237877034488	0.00132951662248029	2	FALSE	NA	NA	Gh-2C17	downregulated
Gh-2C17_EIv1_0073890	346.692126468558	2.65990916928493	0.481359629498875	5.52582519654599	3.27940525695504e-08	4.58804411663519e-07	2	FALSE	NA	NA	Gh-2C17	upregulated
Gh-2C17_EIv1_0040890	183.107980084416	-2.04270680754396	0.699290321373602	-2.92111408539377	0.00348782082109592	0.0121125503219619	2	FALSE	nec	NA	Gh-2C17	downregulated
Gh-2C17_EIv1_0040720	34.6468718952784	5.11755991781289	1.12463368539666	4.55042382623274	5.35379666371347e-06	4.39677277372192e-05	2	FALSE	NA	NA	Gh-2C17	upregulated
Gh-2C17_EIv1_0030790	2.88689348623283	3.88459309764807	1.59481723852674	2.43576066511332	0.0148605133179409	0.0413742602493346	2	FALSE	220	NA	Gh-2C17	upregulated
Gh-2C17_EIv1_0004740	3114.47716684328	-2.45999144051772	0.873164955062939	-2.81732727161548	0.00484251539102096	0.0159947276209326	2	FALSE	94	NA	Gh-2C17	downregulated
Gh-2C17_EIv1_0019350	26.2781106568046	3.62003613768995	1.05810233284695	3.42125333751964	0.00062333239107555	0.00277477358330298	2	FALSE	NA	NA	Gh-2C17	upregulated
Gh-2C17_EIv1_0125250	1772.4995223958	-2.37417801041537	0.51345979101658	-4.62388302249495	3.76622312373699e-06	3.21661730742421e-05	2	FALSE	159	NA	Gh-2C17	downregulated
Gh-2C17_EIv1_0079690	138.525888946107	5.11806487454141	0.647219202657644	7.90777661343383	2.62026448530365e-15	1.26721597659623e-13	2	FALSE	NA	beta-glucan	Gh-2C17	upregulated
Gh-2C17_EIv1_0036430	25524.0552434059	2.35211873454119	0.47902059601621	4.91026639376815	9.09527490606415e-07	9.1435133187396e-06	2	TRUE	NA	NA	Gh-2C17	upregulated
Gh-2C17_EIv1_0078400	145.210109025681	-3.75913922777039	0.937115727485479	-4.01139274212921	6.03615991278354e-05	0.000370234610099333	2	FALSE	NA	NA	Gh-2C17	downregulated
Gh-2C17_EIv1_0071930	3124.43487489247	-3.32920643065404	0.495418642078456	-6.71998618519247	1.81741791524659e-11	4.66338326200391e-10	2	FALSE	NA	NA	Gh-2C17	downregulated
Gh-2C17_EIv1_0083870	64.2044461112751	-3.23798698362763	0.588333307857299	-5.50366083372081	3.71984859631252e-08	5.1309460920029e-07	2	FALSE	NA	NA	Gh-2C17	downregulated
Gh-2C17_EIv1_0118840	158.334240214214	-2.04680586055262	0.420022393954034	-4.87308745918108	1.09867554670641e-06	1.07596958540781e-05	2	FALSE	NA	NA	Gh-2C17	downregulated
Gh-2C17_EIv1_0058240	462.17514341257	3.00274956463172	0.598792171192743	5.01467739407898	5.31225214496949e-07	5.63443927867161e-06	2	FALSE	NA	NA	Gh-2C17	upregulated
Gh-2C17_EIv1_0018460	1881.72038763506	-3.10773609979222	0.373836928339079	-8.31307948521725	9.32500143487911e-17	5.31977751760676e-15	2	FALSE	NA	NA	Gh-2C17	downregulated
Gh-2C17_EIv1_0069760	86.9688283036428	-2.08066176946954	0.670438585188121	-3.10343380503036	0.00191289021745652	0.00727046760528754	2	FALSE	NA	NA	Gh-2C17	downregulated
Gh-2C17_EIv1_0106630	13.8073461857649	3.90306314637653	0.864362346689345	4.51554045745506	6.31554873418332e-06	5.06124683395962e-05	2	FALSE	NA	NA	Gh-2C17	upregulated
Gh-2C17_EIv1_0088260	205.255105202721	-2.1811793894877	0.385175993696376	-5.66281239013836	1.48911942343437e-08	2.23774524180031e-07	2	FALSE	clav	NA	Gh-2C17	downregulated
Gh-2C17_EIv1_0100490	796.408021166177	2.58745631552353	0.534741609153509	4.83870391088408	1.30688569706448e-06	1.2517131794541e-05	2	FALSE	NA	NA	Gh-2C17	upregulated
Gh-2C17_EIv1_0042250	22.3854322318751	2.01286082869048	0.444850655525982	4.52480130957775	6.04522715026118e-06	4.88271542748244e-05	2	FALSE	NA	NA	Gh-2C17	upregulated
Gh-2C17_EIv1_0086760	1672.01977342848	-4.689831513458	0.371964453792926	-12.6082787364108	1.90099502818063e-36	1.01547698050812e-33	2	FALSE	NA	NA	Gh-2C17	downregulated
Gh-2C17_EIv1_0038290	294.048218361684	2.1961293818217	0.372808507145737	5.8907705691469	3.84398930892321e-09	6.47200033788905e-08	2	FALSE	NA	NA	Gh-2C17	upregulated
Gh-2C17_EIv1_0008270	713.252599960081	2.94792821316754	0.296464535826011	9.94361165309036	2.68897263489282e-23	3.36178791545323e-21	2	FALSE	223	NA	Gh-2C17	upregulated
Gh-2C17_EIv1_0104160	51.028781022251	-3.3646405414011	0.919401165004739	-3.6596000412766	0.000252609211382332	0.00129184658492827	2	FALSE	112	NA	Gh-2C17	downregulated
Gh-2C17_EIv1_0084770	4.85001913677778	3.79864627064807	1.34172376156579	2.83116866486366	0.0046378257397963	0.0154314065951546	2	FALSE	NA	NA	Gh-2C17	upregulated
Gh-2C17_EIv1_0071490	5433.02035613264	7.106336615654	1.09019651955526	6.51839965381013	7.10614507508929e-11	1.65369142420692e-09	2	FALSE	NA	NA	Gh-2C17	upregulated
Gh-2C17_EIv1_0039520	10187.7616962719	-6.05949199434355	0.58291991548606	-10.3950677157615	2.61101417865451e-25	4.26175536493719e-23	2	FALSE	NA	NA	Gh-2C17	downregulated
Gh-2C17_EIv1_0115490	6446.65391411939	-2.31080060403378	0.936176289341693	-2.46833916896005	0.0135741635400818	0.0382993539197487	2	FALSE	NA	NA	Gh-2C17	downregulated
Gh-2C17_EIv1_0110420	295.717444415695	2.35084169233583	0.644421319721524	3.64798869992649	0.000264301259651483	0.00133824575761492	2	FALSE	NA	NA	Gh-2C17	upregulated
Gh-2C17_EIv1_0041620	113.618125936568	6.30651875503405	1.08570039284588	5.80871002404554	6.29560192622105e-09	1.01073652782718e-07	2	FALSE	ind1	NA	Gh-2C17	upregulated
Gh-2C17_EIv1_0070810	75.2887495590112	2.91028049271377	0.690614633618908	4.21404405733995	2.50838322168714e-05	0.000170989092930785	2	FALSE	NA	NA	Gh-2C17	upregulated
Gh-2C17_EIv1_0001310	484.891377136486	-2.38860656599152	0.55901709452508	-4.272868556946	1.92974222394526e-05	0.000135070462274001	2	FALSE	NA	chitin|host glycan|peptidoglycan	Gh-2C17	downregulated
Gh-2C17_EIv1_0056530	28.5825008965012	-3.04918135063242	1.0470137987792	-2.91226472295563	0.00358818399004179	0.0123988057191917	2	FALSE	NA	NA	Gh-2C17	downregulated
Gh-2C17_EIv1_0067720	74.1989056601685	2.58150219688368	0.708156991144667	3.64538122078119	0.000266995714011841	0.00134813344242637	2	FALSE	NA	NA	Gh-2C17	upregulated
Gh-2C17_EIv1_0000990	88.8784421117656	6.94835977341441	1.01728777730579	6.83027942379943	8.47493949764831e-12	2.33796922479725e-10	2	FALSE	NA	NA	Gh-2C17	upregulated
Gh-2C17_EIv1_0113890	251.46603882734	2.23633769388395	0.832262130684571	2.68705929470138	0.00720841552504979	0.0224049984793401	2	FALSE	NA	NA	Gh-2C17	upregulated
Gh-2C17_EIv1_0024870	34.9088003641786	-18.8860264143682	1.787032857385	-10.5683711053889	4.17686194490966e-26	7.21860023184975e-24	2	FALSE	NA	NA	Gh-2C17	downregulated
Gh-2C17_EIv1_0119720	151.510678443301	3.18152809003551	0.492233864002365	6.46344821578595	1.02343569333847e-10	2.33996425449682e-09	2	FALSE	NA	NA	Gh-2C17	upregulated
Gh-2C17_EIv1_0092090	716.429146599662	2.75552861013101	1.06682463872038	2.58292554382337	0.0097966462759208	0.0290073537502195	2	FALSE	NA	NA	Gh-2C17	upregulated
Gh-2C17_EIv1_0015080	2200.16833632624	-2.34288111522711	0.397160055747201	-5.89908547278077	3.65521861017977e-09	6.18964396352056e-08	2	FALSE	NA	NA	Gh-2C17	downregulated
Gh-2C17_EIv1_0094550	117.169723849669	-4.55657458936547	0.829236718604333	-5.49490210350853	3.90927213754393e-08	5.36076617974519e-07	2	FALSE	NA	NA	Gh-2C17	downregulated
Gh-2C17_EIv1_0119580	42.6935799087503	3.47973942049041	1.13485768243481	3.06623418455846	0.0021677345880443	0.00809250853834072	2	FALSE	NA	NA	Gh-2C17	upregulated
Gh-2C17_EIv1_0045880	39.5623578224112	2.64794776937418	1.03780163055272	2.55149702160703	0.0107261240891438	0.0313799876264919	2	FALSE	NA	NA	Gh-2C17	upregulated
Gh-2C17_EIv1_0118450	4.39624651619422	4.63113480597725	1.14662659718488	4.03892149139686	5.36975327822344e-05	0.000334244388377552	2	FALSE	NA	NA	Gh-2C17	upregulated
Gh-2C17_EIv1_0032320	259.995559226595	-3.47159859780508	0.596277872371894	-5.8221154241321	5.81073947232717e-09	9.41900831431571e-08	2	FALSE	NA	NA	Gh-2C17	downregulated
Gh-2C17_EIv1_0110130	886.256053559511	2.01597174778823	0.49133042172926	4.10308757331355	4.07672850544765e-05	0.000261801712546562	2	FALSE	NA	NA	Gh-2C17	upregulated
Gh-2C17_EIv1_0095600	50.0454382524096	2.52316990318684	0.466576447062987	5.40783813471453	6.37900342958047e-08	8.4042655049809e-07	2	FALSE	NA	NA	Gh-2C17	upregulated
Gh-2C17_EIv1_0118180	7.61614319166179	2.93986748280637	1.23627222374087	2.37800981559752	0.0174063625689187	0.0472642266427755	2	FALSE	NA	NA	Gh-2C17	upregulated
Gh-2C17_EIv1_0037000	2108.86408232266	-2.29132018100359	0.224160580055896	-10.2217802096704	1.58404688235023e-24	2.27020962943657e-22	2	FALSE	NA	NA	Gh-2C17	downregulated
Gh-2C17_EIv1_0048080	68.7086831300735	3.32371524824568	0.848028992452008	3.91934152939208	8.87912196824252e-05	0.00052173720685393	2	FALSE	NA	NA	Gh-2C17	upregulated
Gh-2C17_EIv1_0052530	2411.47942552426	-6.63814666988778	1.04370946869487	-6.36014798082514	2.0155947200374e-10	4.25265155294067e-09	2	FALSE	NA	NA	Gh-2C17	downregulated
Gh-2C17_EIv1_0032180	76.4361846658158	-5.33894192522293	0.804140105134595	-6.63931806302499	3.15137716745243e-11	7.71562176497936e-10	2	FALSE	NA	NA	Gh-2C17	downregulated
Gh-2C17_EIv1_0046530	1748.42081398373	-2.45420471530318	0.434751730406865	-5.64507175855608	1.65112366777364e-08	2.45000067470655e-07	2	FALSE	NA	NA	Gh-2C17	downregulated
Gh-2C17_EIv1_0075570	30.6929224325548	6.58692950786255	1.6270281012975	4.04844237331222	5.15596251588786e-05	0.000322989720078433	2	FALSE	NA	NA	Gh-2C17	upregulated
Gh-2C17_EIv1_0042620	56.7828229632293	-4.68132253327666	0.9514292056096	-4.92030568924699	8.64091480335301e-07	8.74660041076697e-06	2	FALSE	NA	NA	Gh-2C17	downregulated
Gh-2C17_EIv1_0123370	11.6002284929514	-2.80005345931547	1.08392886748563	-2.58324466051973	0.00978758870291407	0.0289951455600318	2	FALSE	NA	NA	Gh-2C17	downregulated
Gh-2C17_EIv1_0084540	39.0257356478164	4.44608852394094	1.07057296087966	4.1529990821809	3.28146055464061e-05	0.000216285610982257	2	FALSE	NA	NA	Gh-2C17	upregulated
Gh-2C17_EIv1_0048880	780.638064736958	-3.72727992312099	0.442881159930858	-8.41598211967944	3.89616740243099e-17	2.3972648855167e-15	2	FALSE	NA	NA	Gh-2C17	downregulated
Gh-2C17_EIv1_0064700	1322.65373466068	-2.05110283641978	0.487176344412295	-4.21018561337195	2.55160968090132e-05	0.000173834880985231	2	FALSE	NA	NA	Gh-2C17	downregulated
Gh-2C17_EIv1_0089030	485.288273852407	-2.41247731940987	0.465082170263554	-5.18720663499692	2.13471827441893e-07	2.50121726430422e-06	2	FALSE	NA	NA	Gh-2C17	downregulated
Gh-2C17_EIv1_0067110	4143.39550580459	3.80655158662322	0.957653150418784	3.97487502125233	7.0416223794053e-05	0.00042505259539057	2	FALSE	NA	NA	Gh-2C17	upregulated
Gh-2C17_EIv1_0059910	63.030029307513	3.57183024485011	0.683241033843873	5.22777477920962	1.71562315086721e-07	2.05315715570178e-06	2	FALSE	NA	NA	Gh-2C17	upregulated
Gh-2C17_EIv1_0007850	664.581014177864	-2.4784777777754	0.358658460529146	-6.91041213448244	4.8324768078968e-12	1.40572444174265e-10	2	FALSE	NA	NA	Gh-2C17	downregulated
Gh-2C17_EIv1_0098060	1224.4032712307	5.80314294372758	0.858497618667672	6.75964943587572	1.38326023444617e-11	3.65305039892391e-10	2	FALSE	NA	NA	Gh-2C17	upregulated
Gh-2C17_EIv1_0079300	2810.57319192063	4.01462863147871	0.832241137585983	4.82387669891401	1.40794474523811e-06	1.33652396171553e-05	2	FALSE	NA	NA	Gh-2C17	upregulated
Gh-2C17_EIv1_0121840	4077.99848403441	-5.17915893868197	0.504639423397875	-10.2630882538056	1.03347652971114e-24	1.53739445280574e-22	2	FALSE	NA	NA	Gh-2C17	downregulated
Gh-2C17_EIv1_0102350	654.166169603042	5.71545568846777	1.01651009918476	5.6226255824232	1.88076748105507e-08	2.74228032721578e-07	2	TRUE	NA	NA	Gh-2C17	upregulated
Gh-2C17_EIv1_0057540	27.4638244352366	-2.75228076067421	1.02441267079188	-2.68669144686259	0.0072163580277288	0.0224237545060468	2	FALSE	NA	NA	Gh-2C17	downregulated
Gh-2C17_EIv1_0091550	11.4439967512079	-2.34137982258277	0.902011180027294	-2.59573259669788	0.00943894921839434	0.0281396578423567	2	FALSE	NA	NA	Gh-2C17	downregulated
Gh-2C17_EIv1_0066460	48.7870165088213	3.3823065892642	0.870120991076579	3.88716813403083	0.000101420507347705	0.000586273390236215	2	FALSE	NA	NA	Gh-2C17	upregulated
Gh-2C17_EIv1_0020720	36.4428585761695	-2.97468876070942	0.820941487236061	-3.62350886994952	0.000290633232221316	0.00145164946931844	2	FALSE	NA	NA	Gh-2C17	downregulated
Gh-2C17_EIv1_0121260	517.008361050328	-2.07197246210914	0.594424140578797	-3.48568020822917	0.000490887458365098	0.00227122417744355	2	FALSE	NA	NA	Gh-2C17	downregulated
Gh-2C17_EIv1_0005370	78.6366484861542	2.02882700429056	0.773552105808612	2.62274123366232	0.0087225493329964	0.0263447442203479	2	FALSE	NA	NA	Gh-2C17	upregulated
Gh-2C17_EIv1_0035540	2126.80561070925	-3.04271251788588	0.256480564287356	-11.8633258872469	1.83536966424969e-32	5.3923160735656e-30	2	FALSE	NA	NA	Gh-2C17	downregulated
Gh-2C17_EIv1_0119110	4.25628692960486	4.69431296860184	1.68177073020038	2.79129187130193	0.005249810845755	0.0171854532198643	2	FALSE	NA	NA	Gh-2C17	upregulated
Gh-2C17_EIv1_0042240	7.18869663316213	2.33926408079986	0.691838716939831	3.38122747906764	0.000721627747809576	0.00315132866964678	2	FALSE	NA	NA	Gh-2C17	upregulated
Gh-2C17_EIv1_0054630	186.8513079017	-3.42958151994295	0.725736534350277	-4.72565642986861	2.29373179881325e-06	2.07034839475064e-05	2	FALSE	NA	NA	Gh-2C17	downregulated
Gh-2C17_EIv1_0032040	118.048633942658	2.58065972980633	0.553766671722672	4.6601932936454	3.15912573178622e-06	2.75415768545635e-05	2	FALSE	NA	NA	Gh-2C17	upregulated
Gh-2C17_EIv1_0081230	120.704352826078	2.84947061718539	0.986695589592484	2.88789232184797	0.00387832614685983	0.0132532971439071	2	FALSE	NA	NA	Gh-2C17	upregulated
Gh-2C17_EIv1_0081240	2010.12887719514	2.34973556450123	0.712718579976714	3.29686306841896	0.000977711559424588	0.00407304723373192	2	FALSE	NA	NA	Gh-2C17	upregulated
Gh-2C17_EIv1_0023660	27.4486084464677	-3.9409969862088	1.30547261276546	-3.01882777752062	0.00253754737859556	0.00924976947681607	2	FALSE	NA	NA	Gh-2C17	downregulated
Gh-2C17_EIv1_0065860	16.2995385757688	2.22601542600684	0.80504732873147	2.76507398579214	0.00569098864519691	0.0183939765011975	2	FALSE	NA	NA	Gh-2C17	upregulated
Gh-2C17_EIv1_0037940	31.2822596985376	-3.00028770137553	0.742500394656014	-4.04078936923058	5.32715885524299e-05	0.000332546120332167	2	FALSE	NA	NA	Gh-2C17	downregulated
Gh-2C17_EIv1_0071300	1262.10967597788	-2.33056406173625	0.328792515025476	-7.08825157274542	1.3581691560285e-12	4.37293258127312e-11	2	FALSE	NA	NA	Gh-2C17	downregulated
Gh-2C17_EIv1_0063420	12.5543241371219	2.8688537249103	1.1249986750094	2.55009520334443	0.0107693506061472	0.0314907709189951	2	FALSE	NA	NA	Gh-2C17	upregulated
Gh-2C17_EIv1_0039720	966.2215146113	2.82264224810137	0.645202105222205	4.37481871998738	1.21533433336043e-05	9.02249468455576e-05	2	FALSE	NA	NA	Gh-2C17	upregulated
Gh-2C17_EIv1_0089170	4.05294819357405	6.87599483537927	2.29778928478785	2.99243924623581	0.00276757746195124	0.00992510538079065	2	FALSE	NA	NA	Gh-2C17	upregulated
Gh-2C17_EIv1_0098740	100.309930345905	-2.27624149807034	0.707014488108195	-3.21951181532507	0.00128409068902533	0.00515390497862897	2	FALSE	NA	NA	Gh-2C17	downregulated
Gh-2C17_EIv1_0101050	2736.57938819226	2.20520618361877	0.671326281821117	3.28485006968098	0.00102036653143227	0.00422813485571318	2	FALSE	NA	NA	Gh-2C17	upregulated
Gh-2C17_EIv1_0041860	7.54441843382248	5.5906101980906	1.82697332012498	3.0600393210494	0.00221307933922846	0.00822781031148779	2	FALSE	NA	NA	Gh-2C17	upregulated
Gh-2C17_EIv1_0023650	7.58168283536551	4.24111505790344	1.71998075735985	2.46579215479916	0.0136710636416441	0.0385189019219855	2	FALSE	NA	NA	Gh-2C17	upregulated
Gh-2C17_EIv1_0079840	1464.11970859604	-3.10491232905292	0.686140636344529	-4.52518356235916	6.0343107322743e-06	4.8772503250129e-05	2	FALSE	NA	NA	Gh-2C17	downregulated
Gh-2C17_EIv1_0113560	68.3998068301471	-2.13581727440385	0.874771966968363	-2.44157032352763	0.0146235399025676	0.040879124865598	2	FALSE	NA	NA	Gh-2C17	downregulated
Gh-2C17_EIv1_0082340	536.796753316698	-4.11015494443635	0.632781020363826	-6.49538278198223	8.28225530274257e-11	1.91978430607161e-09	2	FALSE	NA	NA	Gh-2C17	downregulated
Gh-2C17_EIv1_0003990	13796.2395137838	4.61862195020585	0.824803630561545	5.59966248822328	2.14769541254274e-08	3.10070227127793e-07	2	FALSE	189	NA	Gh-2C17	upregulated
Gh-2C17_EIv1_0003620	40.0259443074297	2.65400748814338	0.742547890988379	3.57419032543574	0.000351313325961588	0.00170816475246197	2	FALSE	NA	NA	Gh-2C17	upregulated
Gh-2C17_EIv1_0029340	1191.78425209866	2.32550209913946	0.493730754032137	4.71006126344743	2.47642341808802e-06	2.21483470390947e-05	2	FALSE	NA	NA	Gh-2C17	upregulated
Gh-2C17_EIv1_0073210	554.257969474559	-2.18611650008904	0.370838579224986	-5.89506222534287	3.74540212698989e-09	6.31505965514852e-08	2	FALSE	NA	NA	Gh-2C17	downregulated
Gh-2C17_EIv1_0051580	353.176161782444	2.2541006520991	0.457714811589562	4.92468365677529	8.44969366900445e-07	8.58261019862924e-06	2	FALSE	NA	NA	Gh-2C17	upregulated
Gh-2C17_EIv1_0103100	781.487385182308	2.93617749508945	0.231619543667765	12.6767260162687	7.95872880622735e-37	4.45385623479923e-34	2	FALSE	NA	NA	Gh-2C17	upregulated
Gh-2C17_EIv1_0103360	73.7716636030967	6.62435614868079	1.05522880247442	6.27764910619124	3.43730570968757e-10	6.95270511191881e-09	2	FALSE	NA	NA	Gh-2C17	upregulated
Gh-2C17_EIv1_0086050	18.290266409653	3.67119424011788	0.900568432688772	4.07653000800508	4.57127585551681e-05	0.000289917074225761	2	FALSE	NA	NA	Gh-2C17	upregulated
Gh-2C17_EIv1_0075510	637.314821823291	6.75480212252982	0.615133439176929	10.9810354832408	4.71488076648392e-28	1.04545808995696e-25	2	FALSE	NA	NA	Gh-2C17	upregulated
Gh-2C17_EIv1_0098020	212.180145124174	2.68314075453141	0.509038126937326	5.27100154692689	1.35681326192944e-07	1.66791521487393e-06	2	FALSE	NA	NA	Gh-2C17	upregulated
Gh-2C17_EIv1_0016780	168.713772190714	3.59089666332948	1.00839632225627	3.56099738175852	0.000369448767886243	0.00178233247955629	2	FALSE	NA	NA	Gh-2C17	upregulated
Gh-2C17_EIv1_0055460	5931.67757802999	2.08826081401508	0.389292032443039	5.36425264321491	8.12850659634113e-08	1.05437317351215e-06	2	FALSE	NA	NA	Gh-2C17	upregulated
Gh-2C17_EIv1_0042600	86.5591343241874	-5.82089666854082	0.970190525281674	-5.99974594356181	1.9762648785448e-09	3.53215796387164e-08	2	FALSE	NA	NA	Gh-2C17	downregulated
Gh-2C17_EIv1_0012060	351.741505118743	2.39975498805548	0.554396932061745	4.32858634179492	1.50069498922558e-05	0.000108463514842429	2	FALSE	NA	NA	Gh-2C17	upregulated
Gh-2C17_EIv1_0018160	322.151271236856	-2.49075103638516	0.45974212528538	-5.41771332100371	6.03661049559213e-08	7.98000523556791e-07	2	FALSE	NA	NA	Gh-2C17	downregulated
Gh-2C17_EIv1_0011780	489.196720978571	3.18227139993306	0.437202135359937	7.27871879517052	3.37005320699173e-13	1.19652160992649e-11	2	FALSE	NA	NA	Gh-2C17	upregulated
Gh-2C17_EIv1_0119300	26.1906064463478	4.32309507249707	1.32837482545768	3.25442412009545	0.00113622509300347	0.0046316050270471	2	FALSE	NA	NA	Gh-2C17	upregulated
Gh-2C17_EIv1_0032700	975.242310791421	-2.38829296191901	0.40713339028625	-5.86611911206751	4.46113375821871e-09	7.42595523039465e-08	2	FALSE	NA	NA	Gh-2C17	downregulated
Gh-2C17_EIv1_0105420	133.810705924667	3.256623501751	1.26301436433459	2.5784532573125	0.0099243725580926	0.0293411890069696	2	FALSE	NA	NA	Gh-2C17	upregulated
Gh-2C17_EIv1_0110540	217.194244601782	-7.30194204399464	0.847188629880281	-8.61902743551516	6.7525176513566e-18	4.66797573169075e-16	2	TRUE	NA	NA	Gh-2C17	downregulated
Gh-2C17_EIv1_0045370	39.6696272344852	2.90216534186428	0.884321750614492	3.28179798794686	0.00103147472812779	0.00426676909713404	2	FALSE	NA	NA	Gh-2C17	upregulated
Gh-2C17_EIv1_0024790	193.082131260254	-2.11434004911263	0.573903632158448	-3.68413777267902	0.000229478102649689	0.00118541831311611	2	FALSE	NA	NA	Gh-2C17	downregulated
Gh-2C17_EIv1_0110050	543.72879176221	-2.43972684534987	0.792621004952706	-3.07804969853839	0.00208360163124068	0.00783567563850895	2	FALSE	NA	NA	Gh-2C17	downregulated
Gh-2C17_EIv1_0093930	301.130835986381	-2.07761836865841	0.496630005366068	-4.18343303104891	2.87139702519347e-05	0.000192826616228992	2	FALSE	NA	NA	Gh-2C17	downregulated
Gh-2C17_EIv1_0101060	67.0404397034822	4.28608101332202	0.592857767448358	7.22952662283431	4.84680490539188e-13	1.68022570053585e-11	2	FALSE	NA	NA	Gh-2C17	upregulated
Gh-2C17_EIv1_0056960	118.598586316197	-3.25810855483292	0.638854298036695	-5.09992429392057	3.39789361237182e-07	3.78144372467742e-06	2	FALSE	NA	NA	Gh-2C17	downregulated
Gh-2C17_EIv1_0106990	9.5229550451652	3.99927806471517	1.52362672405645	2.62484111204589	0.00866894100770894	0.0261895616253459	2	FALSE	NA	NA	Gh-2C17	upregulated
Gh-2C17_EIv1_0092850	27.1270596748637	2.43321966608058	0.813262116946608	2.9919255002509	0.00277223906787674	0.0099327297334413	2	FALSE	NA	NA	Gh-2C17	upregulated
Gh-2C17_EIv1_0024420	139.208382545237	-3.7125659542909	0.834537907094402	-4.44864867459033	8.64122254979184e-06	6.67663691026652e-05	2	FALSE	155	host glycan	Gh-2C17	downregulated
Gh-2C17_EIv1_0121240	650.018164137583	-2.24181175696264	0.420996607127221	-5.32501145854885	1.00946675852726e-07	1.28668691390589e-06	2	FALSE	NA	NA	Gh-2C17	downregulated
Gh-2C17_EIv1_0072420	68.893952688067	2.71049135930301	0.785182249983758	3.45205378669612	0.000556336813683836	0.00251657822725652	2	FALSE	NA	NA	Gh-2C17	upregulated
Gh-2C17_EIv1_0056610	399.893323256098	-2.16221925700901	0.460822029265338	-4.69209178314697	2.70425749063674e-06	2.39852332301607e-05	2	FALSE	NA	NA	Gh-2C17	downregulated
Gh-2C17_EIv1_0091470	211.806172194189	-2.09086891173221	0.583431291254703	-3.58374489519695	0.000338702901433885	0.00165026388791502	2	FALSE	NA	NA	Gh-2C17	downregulated
Gh-2C17_EIv1_0002630	107.076490730936	-3.34171393357698	1.06835886158786	-3.12789461830298	0.00176063295175773	0.00675292377580185	2	FALSE	NA	NA	Gh-2C17	downregulated
Gh-2C17_EIv1_0075480	1176.525868113	2.93689380039484	0.422063765745372	6.95841254036161	3.44128269366628e-12	1.0264455384763e-10	2	FALSE	NA	NA	Gh-2C17	upregulated
Gh-2C17_EIv1_0062370	63.3048839407178	-2.93594103941648	0.812693875193799	-3.61260387094262	0.000303137614823867	0.00150569452637789	2	FALSE	NA	NA	Gh-2C17	downregulated
Gh-2C17_EIv1_0094450	18.8335094945251	3.09353171733281	1.0445592710165	2.9615664741766	0.00306078414377232	0.0107824745976056	2	FALSE	NA	NA	Gh-2C17	upregulated
Gh-2C17_EIv1_0122740	17.2579210991833	3.42450924951983	1.22440429363507	2.79687785098578	0.00515990369306118	0.0169241384875398	2	FALSE	NA	NA	Gh-2C17	upregulated
Gh-2C17_EIv1_0009120	527.772776542047	-2.05850893516572	0.524582635013993	-3.92408897620259	8.70585573808442e-05	0.000512712081682675	2	FALSE	NA	NA	Gh-2C17	downregulated
Gh-2C17_EIv1_0104220	17.0896342576611	-3.67107149163749	0.949052602805294	-3.8681433260772	0.000109667201588981	0.000630224426930905	2	FALSE	NA	NA	Gh-2C17	downregulated
Gh-2C17_EIv1_0093150	1629.54338420734	4.20973878505183	0.497085419143939	8.46884383030522	2.47840697207361e-17	1.60034278768182e-15	2	FALSE	NA	NA	Gh-2C17	upregulated
Gh-2C17_EIv1_0048650	40.9228806526579	-3.37497320914144	0.886869496256501	-3.80549023659883	0.000141523597223968	0.000790111788397183	2	FALSE	NA	NA	Gh-2C17	downregulated
Gh-2C17_EIv1_0036030	14.1312145929846	-2.87089661718401	1.1914632824513	-2.40955525820104	0.0159719771626902	0.0440306534402852	2	FALSE	NA	NA	Gh-2C17	downregulated
Gh-2C17_EIv1_0117500	5.82573108963669	5.25272271000616	1.40654290689563	3.73449162784477	0.000188094747973323	0.0010029444093387	2	FALSE	NA	NA	Gh-2C17	upregulated
Gh-2C17_EIv1_0081260	10.9615361140823	3.41373903840747	1.01443601785228	3.36515953528038	0.000764994131319865	0.00330887413738353	2	FALSE	NA	NA	Gh-2C17	upregulated
Gh-2C17_EIv1_0069720	462.696658251729	-2.63584420324245	0.310158683205615	-8.49837307793524	1.92266318788585e-17	1.27656145672511e-15	2	FALSE	NA	NA	Gh-2C17	downregulated
Gh-2C17_EIv1_0100450	4539.51381659461	-2.19361490441277	0.218174203677123	-10.0544192092439	8.78378340252517e-24	1.1865175005342e-21	2	FALSE	NA	NA	Gh-2C17	downregulated
Gh-2C17_EIv1_0065800	2234.38876187422	-2.06678905128901	0.606469145281512	-3.40790470111987	0.000654637532960983	0.00289221815314191	2	FALSE	NA	NA	Gh-2C17	downregulated
Gh-2C17_EIv1_0033620	810.489565960176	2.39590559551373	0.438265567339925	5.46678948578096	4.58259748282422e-08	6.20445686845048e-07	2	FALSE	NA	NA	Gh-2C17	upregulated
Gh-2C17_EIv1_0058960	394.61805094708	-2.33523979259675	0.903256940711152	-2.58535493871563	0.00972787974618765	0.0288546296762234	2	FALSE	NA	NA	Gh-2C17	downregulated
Gh-2C17_EIv1_0111590	15.1563779424147	-3.05863635731339	1.10723874811297	-2.76240003569791	0.00573781291185469	0.0185147658814158	2	FALSE	NA	NA	Gh-2C17	downregulated
Gh-2C17_EIv1_0008230	1060.27446612368	-2.75488881878054	0.268651335352854	-10.2545137740045	1.12942980922366e-24	1.65913238974956e-22	2	FALSE	223	NA	Gh-2C17	downregulated
Gh-2C17_EIv1_0008980	126.486981253217	-2.06367712165421	0.755070005468054	-2.73309376178302	0.0062742468476586	0.0199391424969399	2	FALSE	NA	NA	Gh-2C17	downregulated
Gh-2C17_EIv1_0088080	487.312451443639	-5.80119875786691	1.28562972961466	-4.51234023625582	6.41162272940117e-06	5.10843324175746e-05	2	FALSE	clav	NA	Gh-2C17	downregulated
Gh-2C17_EIv1_0045740	136.549902737136	-2.78232510751786	0.454485573887536	-6.12192172288038	9.24534434490711e-10	1.73842058786157e-08	2	FALSE	NA	NA	Gh-2C17	downregulated
Gh-2C17_EIv1_0098760	349.230933680717	2.00251735700787	0.367885770045229	5.44331289780975	5.22986624594353e-08	7.00015810049298e-07	2	FALSE	NA	NA	Gh-2C17	upregulated
Gh-2C17_EIv1_0014060	42.1034609220527	2.6076262769796	0.804269067900431	3.24223121471884	0.00118597760879502	0.00480441532525302	2	FALSE	NA	NA	Gh-2C17	upregulated
Gh-2C17_EIv1_0056570	26.5896638969959	4.42596700858376	0.689085178031843	6.42296068713182	1.33649017642796e-10	2.98290809669265e-09	2	FALSE	NA	fructan	Gh-2C17	upregulated
Gh-2C17_EIv1_0109760	1993.63450707327	-2.12434175737917	0.254805220549524	-8.33712022382321	7.61216565960373e-17	4.49103946285019e-15	2	FALSE	NA	NA	Gh-2C17	downregulated
Gh-2C17_EIv1_0059220	597.52783309594	-2.69996988046658	0.999674753571609	-2.70084832173685	0.006916287230148	0.0216631683178836	2	FALSE	NA	NA	Gh-2C17	downregulated
Gh-2C17_EIv1_0102560	966.018601783447	-2.222035802524	0.578656585573938	-3.83999051928198	0.000123039061780155	0.000695505076498502	2	FALSE	NA	NA	Gh-2C17	downregulated
Gh-2C17_EIv1_0117690	1269.16813855031	-3.14995718316073	0.779517952043649	-4.04090396494724	5.32455610577133e-05	0.000332546120332167	2	FALSE	NA	NA	Gh-2C17	downregulated
Gh-2C17_EIv1_0057220	13.0662192570485	3.67270828125474	1.2533719201776	2.93026213698351	0.00338676169627357	0.0118034470505952	2	FALSE	NA	NA	Gh-2C17	upregulated
Gh-2C17_EIv1_0003970	655.400236930953	6.31570059998979	0.852339842428836	7.40983852402407	1.26453290843752e-13	4.82493205842784e-12	2	FALSE	189	NA	Gh-2C17	upregulated
Gh-2C17_EIv1_0009600	12096.7241393398	-2.76438272248961	0.226140727679245	-12.2241701035409	2.30927968194663e-34	9.04621827407892e-32	2	FALSE	NA	NA	Gh-2C17	downregulated
Gh-2C17_EIv1_0010140	1047.17863164282	-2.66986336211306	0.300062677617094	-8.89768558794252	5.7023285032846e-19	4.49756809198662e-17	2	FALSE	NA	NA	Gh-2C17	downregulated
Gh-2C17_EIv1_0049240	37405.3965069085	-3.03425604330009	0.497916378283232	-6.09390688003056	1.10187772414341e-09	2.0554392085926e-08	2	FALSE	NA	NA	Gh-2C17	downregulated
Gh-2C17_EIv1_0061720	28.1873148361892	2.21795600100804	0.664380465018934	3.3383823242678	0.000842677148440078	0.0035918753290072	2	FALSE	NA	NA	Gh-2C17	upregulated
Gh-2C17_EIv1_0002550	158.137879004472	-2.63363234595627	0.524169339714089	-5.02439220766479	5.05029353105811e-07	5.39064937120753e-06	2	FALSE	NA	NA	Gh-2C17	downregulated
Gh-2C17_EIv1_0119090	25.7065576004347	3.93285373254968	1.26785692173203	3.10196968217594	0.00192237645407362	0.00729472653802814	2	FALSE	NA	NA	Gh-2C17	upregulated
Gh-2C17_EIv1_0032490	121.945127367704	-2.80735792618559	0.757287417226914	-3.70712342807143	0.00020962679012099	0.00109734255568012	2	FALSE	NA	NA	Gh-2C17	downregulated
Gh-2C17_EIv1_0111690	32.8380371547327	-4.3817685373211	1.78211251637532	-2.45874965640963	0.0139421800756754	0.039170093294128	2	FALSE	NA	NA	Gh-2C17	downregulated
Gh-2C17_EIv1_0016010	23.9622246467342	2.66058748624094	0.868839949192691	3.06222968765779	0.00219694802600678	0.0081755963273058	2	FALSE	NA	NA	Gh-2C17	upregulated
Gh-2C17_EIv1_0068600	47.1584248326272	-2.83754310341251	0.827814469494915	-3.42775248316669	0.000608600075145489	0.00272259919417959	2	FALSE	NA	NA	Gh-2C17	downregulated
Gh-2C17_EIv1_0119320	26.2755407752041	4.22005353314628	1.31815967072355	3.20147371132199	0.00136726550583288	0.00544128148477752	2	FALSE	NA	NA	Gh-2C17	upregulated
Gh-2C17_EIv1_0120680	135.839570438198	2.18053151285413	0.547887715338776	3.97988757880041	6.89478658794211e-05	0.000417667690626267	2	FALSE	NA	NA	Gh-2C17	upregulated
Gh-2C17_EIv1_0026510	24.2424483425184	-4.23401710053293	0.888768059159048	-4.76391681372883	1.89870805206605e-06	1.75697771873072e-05	2	FALSE	NA	NA	Gh-2C17	downregulated
Gh-2C17_EIv1_0017270	176.897811203905	2.15500832073625	0.745793239057419	2.88955196678893	0.00385791235703599	0.0131988896710006	2	FALSE	NA	NA	Gh-2C17	upregulated
Gh-2C17_EIv1_0002100	23.5656119530401	-3.03929364897496	1.12103437913613	-2.71115115248922	0.0067050053243163	0.0211422652458721	2	FALSE	43	NA	Gh-2C17	downregulated
Gh-2C17_EIv1_0115160	4631.35558160553	5.07105317511017	0.394992953707973	12.8383383235219	9.99978024635496e-38	6.18512723448229e-35	2	FALSE	NA	NA	Gh-2C17	upregulated
Gh-2C17_EIv1_0106090	639.801429704477	-2.47486760354991	0.530726082596404	-4.66317312207915	3.11370596344009e-06	2.72061505444966e-05	2	FALSE	NA	NA	Gh-2C17	downregulated
Gh-2C17_EIv1_0039110	90.5569140610924	-2.48697833833373	0.80787973175347	-3.07840169840113	0.00208114177538886	0.00782893026388278	2	FALSE	NA	NA	Gh-2C17	downregulated
Gh-2C17_EIv1_0044120	12.1075537622088	3.02497097788129	0.94413493965682	3.20396042008658	0.00135551110082126	0.00540181975478177	2	FALSE	NA	NA	Gh-2C17	upregulated
Gh-2C17_EIv1_0114170	1320.95872315149	-2.82377265486259	0.339367188436867	-8.32070026530543	8.74451274101382e-17	5.03752518296051e-15	2	FALSE	NA	NA	Gh-2C17	downregulated
Gh-2C17_EIv1_0115330	53.7837557004149	-2.10968655024828	0.576027494395044	-3.66247543871829	0.000249789708919893	0.0012793470367536	2	FALSE	NA	NA	Gh-2C17	downregulated
Gh-2C17_EIv1_0048770	16.2363890073037	11.5899650302041	3.7984093582707	3.05126802748839	0.00227877055779709	0.00842937097740994	2	FALSE	NA	NA	Gh-2C17	upregulated
Gh-2C17_EIv1_0056900	40.9845825426421	-3.50034414814148	0.753795659485775	-4.64362470663382	3.42349190462708e-06	2.95395571682654e-05	2	FALSE	NA	NA	Gh-2C17	downregulated
Gh-2C17_EIv1_0020760	64.586583090758	-2.66123060982114	0.691922471761921	-3.84613987611148	0.000119993278631138	0.000680579638259232	2	FALSE	NA	NA	Gh-2C17	downregulated
Gh-2C17_EIv1_0020940	1835.71501710273	-2.66627628981499	0.404219528691012	-6.5961095408953	4.22087114021235e-11	1.01231995183215e-09	2	FALSE	284	NA	Gh-2C17	downregulated
Gh-2C17_EIv1_0014500	130.957937926168	2.03299735590532	0.795160074128291	2.55671458119176	0.0105665877465991	0.0309517794611247	2	FALSE	NA	NA	Gh-2C17	upregulated
Gh-2C17_EIv1_0096530	7741.86824964597	3.34824433912982	0.525518357593083	6.37131755865781	1.87411137774626e-10	3.98995596218734e-09	2	FALSE	NA	NA	Gh-2C17	upregulated
Gh-2C17_EIv1_0058160	40.7126600916715	3.59431750010238	0.985735326868238	3.64633122313047	0.00026601105534448	0.00134458577307885	2	FALSE	NA	NA	Gh-2C17	upregulated
Gh-2C17_EIv1_0092330	248.747230086574	-4.18976617889101	0.826731098116137	-5.0678705427172	4.02290846650032e-07	4.39381535503808e-06	2	FALSE	NA	NA	Gh-2C17	downregulated
Gh-2C17_EIv1_0077260	46.8927990295917	-3.56337057412085	0.819979907212489	-4.3456803548205	1.38844635094608e-05	0.000101347959728685	2	FALSE	NA	NA	Gh-2C17	downregulated
Gh-2C17_EIv1_0023560	41.0195820226409	3.93786164337234	0.996265793809132	3.95262154722414	7.72996419661966e-05	0.000462302998670098	2	FALSE	NA	NA	Gh-2C17	upregulated
Gh-2C17_EIv1_0114690	31.3254172154149	-3.76107304820388	1.56294920755797	-2.406394929545	0.0161108376754689	0.0443510340506232	2	FALSE	NA	NA	Gh-2C17	downregulated
Gh-2C17_EIv1_0001410	3408.14730187745	-4.08556307439474	0.438720816001928	-9.31244409970458	1.24923971920013e-20	1.24415806610508e-18	2	FALSE	NA	NA	Gh-2C17	downregulated
Gh-2C17_EIv1_0093260	12.3985480635233	3.08692524079255	1.13026704941506	2.73114680498746	0.00631143506086563	0.020046482387917	2	FALSE	NA	NA	Gh-2C17	upregulated
Gh-2C17_EIv1_0091760	83.6698738742499	-2.22838871711329	0.55191261511535	-4.03757525391506	5.40065228250568e-05	0.000335989759788284	2	FALSE	NA	NA	Gh-2C17	downregulated
Gh-2C17_EIv1_0124760	5600.83599335903	-6.12885691705208	0.570862859744881	-10.7361283229935	6.88724271904844e-27	1.3268668267911e-24	2	FALSE	NA	NA	Gh-2C17	downregulated
Gh-2C17_EIv1_0050390	1113.10264006644	7.6689162826485	0.91306737932926	8.39906939647991	4.50030810985792e-17	2.74029123870727e-15	2	FALSE	NA	NA	Gh-2C17	upregulated
Gh-2C17_EIv1_0055100	58.2484157600958	-5.43680283071549	0.868231489117385	-6.26192772188251	3.80247189094081e-10	7.63874353202333e-09	2	FALSE	NA	NA	Gh-2C17	downregulated
Gh-2C17_EIv1_0073020	313.378847671299	-2.8778244912131	0.361047302123303	-7.97076857876721	1.57690559687013e-15	7.81932260523954e-14	2	FALSE	NA	NA	Gh-2C17	downregulated
Gh-2C17_EIv1_0065350	4598.00520900583	-2.23925456639281	0.20997110009526	-10.664584627965	1.49063603508055e-26	2.78062772766137e-24	2	FALSE	NA	NA	Gh-2C17	downregulated
Gh-2C17_EIv1_0071080	2645.91987195379	4.45850229803272	0.458589928244459	9.7221984684671	2.4248846904989e-22	2.79384753752384e-20	2	FALSE	NA	NA	Gh-2C17	upregulated
Gh-2C17_EIv1_0037180	1494.70621241303	-3.47148530664191	0.431110015196716	-8.05243484092541	8.11629501393859e-16	4.20188101338354e-14	2	FALSE	NA	NA	Gh-2C17	downregulated
Gh-2C17_EIv1_0100430	171.901147494968	-2.33181919188306	0.473145582198804	-4.9283334339647	8.29339947157418e-07	8.43114451470067e-06	2	FALSE	NA	NA	Gh-2C17	downregulated
Gh-2C17_EIv1_0061110	2127.4720239669	-3.94924179179072	0.387662195424009	-10.1873276228836	2.25888298456389e-24	3.16028486126129e-22	2	FALSE	NA	NA	Gh-2C17	downregulated
Gh-2C17_EIv1_0026670	47.3535613318317	2.13887425648449	0.738464759156109	2.89637959017668	0.00377495477738738	0.0129679241578066	2	FALSE	NA	NA	Gh-2C17	upregulated
Gh-2C17_EIv1_0039050	40.8465735510435	-2.08863460984303	0.685820888065877	-3.04545202134817	0.00232330843457076	0.00856446697712534	2	FALSE	NA	NA	Gh-2C17	downregulated
Gh-2C17_EIv1_0074940	30.8016291610275	-3.2894710881494	1.01033772678157	-3.25581337898566	0.00113068042861637	0.00461540687638053	2	FALSE	NA	NA	Gh-2C17	downregulated
Gh-2C17_EIv1_0067070	1272.6637000362	-2.53901253272505	0.597974148643654	-4.24602391003712	2.1759742047993e-05	0.000150600994433459	2	FALSE	NA	NA	Gh-2C17	downregulated
Gh-2C17_EIv1_0038450	361.838782602938	3.16805427293335	0.61188977960569	5.17749172894322	2.248889108055e-07	2.6141389513217e-06	2	FALSE	NA	NA	Gh-2C17	upregulated
Gh-2C17_EIv1_0034370	1038.42098260813	-2.02661707083027	0.223400525447149	-9.07167548855975	1.17200708300181e-19	1.02025386958795e-17	2	FALSE	NA	NA	Gh-2C17	downregulated
Gh-2C17_EIv1_0104060	53.9896694353421	3.40149846167857	0.824629799328454	4.12487938763384	3.7092908874357e-05	0.00024157220072535	2	FALSE	NA	NA	Gh-2C17	upregulated
Gh-2C17_EIv1_0041820	925.800034651916	8.74581664716775	0.99554301403652	8.78497114022933	1.56404686739024e-18	1.17074387169236e-16	2	FALSE	NA	NA	Gh-2C17	upregulated
Gh-2C17_EIv1_0059720	31.094309629136	5.12796656830326	1.25068045525041	4.10014128451104	4.12897985498875e-05	0.000264578905429813	2	FALSE	NA	NA	Gh-2C17	upregulated
Gh-2C17_EIv1_0079880	2342.86580958928	-4.40213336071718	0.319858411594561	-13.7627562732261	4.26934270140683e-43	5.01733154269331e-40	2	FALSE	NA	NA	Gh-2C17	downregulated
Gh-2C17_EIv1_0021150	264.770407524395	2.20651023883756	0.795381812737169	2.77415224173185	0.00553457711775996	0.0179513435916561	2	FALSE	NA	NA	Gh-2C17	upregulated
Gh-2C17_EIv1_0031470	297.949443974086	-6.33093519740612	0.803173077032912	-7.88240465030764	3.21140056052539e-15	1.51567788703993e-13	2	FALSE	70	NA	Gh-2C17	downregulated
Gh-2C17_EIv1_0048340	895.136647629692	-5.19010141840738	0.48180928574362	-10.7721074955976	4.6620554627074e-27	9.28618233859954e-25	2	FALSE	NA	NA	Gh-2C17	downregulated
Gh-2C17_EIv1_0050490	110.793668234415	5.42103421396193	1.57637298882883	3.43892863705403	0.000584021165092045	0.00262463354958383	2	FALSE	101	NA	Gh-2C17	upregulated
Gh-2C17_EIv1_0106930	577.851806772311	2.08795379472553	0.3834173699753	5.44564215976976	5.16188175889566e-08	6.91703927372199e-07	2	FALSE	NA	NA	Gh-2C17	upregulated
Gh-2C17_EIv1_0009440	12.7305946908528	2.66026566529062	0.976501993427695	2.72428083423836	0.00644416846955326	0.0204129023865741	2	FALSE	NA	NA	Gh-2C17	upregulated
Gh-2C17_EIv1_0092780	36.0493679678157	3.82359761170984	0.753487712382203	5.07453213751989	3.88450578745091e-07	4.26048029691335e-06	2	FALSE	NA	NA	Gh-2C17	upregulated
Gh-2C17_EIv1_0092160	6672.98648729999	-6.52293681314196	0.469901248100046	-13.8815056131819	8.20031379349218e-44	1.07077875223467e-40	2	FALSE	NA	NA	Gh-2C17	downregulated
Gh-2C17_EIv1_0049190	23.2341781593403	-3.62737247634819	0.900540895602496	-4.02799305846221	5.62550041697142e-05	0.000347952004738148	2	FALSE	NA	NA	Gh-2C17	downregulated
Gh-2C17_EIv1_0118920	1.84481882476715	3.2346376634724	1.14527196075666	2.82434022163201	0.00473780638703092	0.015710694317265	2	FALSE	NA	NA	Gh-2C17	upregulated
Gh-2C17_EIv1_0050720	201.534906412039	3.13717753536628	1.16579156520075	2.69102782093473	0.00712322542868841	0.0221695299888629	2	FALSE	NA	NA	Gh-2C17	upregulated
Gh-2C17_EIv1_0000280	7.80886803744805	2.62917132508886	1.04052718574454	2.52676850841488	0.011511735330834	0.0332807832621725	2	FALSE	NA	NA	Gh-2C17	upregulated
Gh-2C17_EIv1_0004070	36.6641851420522	2.32563832899116	0.910762825002298	2.55350598986656	0.0106644444319153	0.0312179976297439	2	FALSE	96	NA	Gh-2C17	upregulated
Gh-2C17_EIv1_0044260	34.3567296384073	3.30599103732705	0.899538357709634	3.67520852111812	0.000237655230178764	0.00122282148207567	2	FALSE	NA	NA	Gh-2C17	upregulated
Gh-2C17_EIv1_0107730	867.400168633183	-7.23329326776094	0.627913575777506	-11.5195682125592	1.0513652427644e-30	2.68600963760157e-28	2	FALSE	NA	NA	Gh-2C17	downregulated
Gh-2C17_EIv1_0102990	324.574715372785	2.01571218614977	0.410469473583499	4.91074809669064	9.07295818723787e-07	9.12888738154276e-06	2	FALSE	NA	NA	Gh-2C17	upregulated
Gh-2C17_EIv1_0003220	86.6595293837605	2.08423789162856	0.831943657122931	2.50526327568428	0.0122360275582068	0.0349702810953419	2	FALSE	190	NA	Gh-2C17	upregulated
Gh-2C17_EIv1_0081540	315.233163628515	2.39130239661106	0.674900351516214	3.54319328955574	0.000395312845765467	0.00188696854729316	2	FALSE	121	NA	Gh-2C17	upregulated
Gh-2C17_EIv1_0094250	292.540831742984	-2.27939448113702	0.524426687861292	-4.34645019770601	1.3835844765997e-05	0.000101118686374376	2	FALSE	318	NA	Gh-2C17	downregulated
Gh-2C17_EIv1_0045330	36.2072325222876	-4.90291708353794	0.898336267074206	-5.45777484806026	4.82138484625167e-08	6.49308938427606e-07	2	FALSE	NA	NA	Gh-2C17	downregulated
Gh-2C17_EIv1_0016290	70.9228370261283	-5.95050161204465	0.94635364054532	-6.28782027891368	3.2195431451353e-10	6.53472729561831e-09	2	FALSE	NA	NA	Gh-2C17	downregulated
Gh-2C17_EIv1_0081090	261.806129813142	5.19817500643172	0.699601815328466	7.43019084933499	1.08441101193253e-13	4.19210467507602e-12	2	FALSE	NA	NA	Gh-2C17	upregulated
Gh-2C17_EIv1_0099590	3.61785231632402	3.89258092479066	1.11080613200757	3.50428469255526	0.000457835621631388	0.00213765761835998	2	FALSE	NA	NA	Gh-2C17	upregulated
Gh-2C17_EIv1_0020920	1715.79382040842	-3.39148731344391	0.42732109512302	-7.93662506286415	2.07756871975746e-15	1.01731614977457e-13	2	FALSE	284	NA	Gh-2C17	downregulated
Gh-2C17_EIv1_0098420	2.4157893310853	6.00434275332628	2.20629906330218	2.72145460839727	0.00649953105117955	0.0205660982534901	2	FALSE	NA	NA	Gh-2C17	upregulated
Gh-2C17_EIv1_0083710	123.209126196237	-2.12191401685277	0.69349794161063	-3.0597264815591	0.00221539213537385	0.0082312008773043	2	FALSE	NA	NA	Gh-2C17	downregulated
Gh-2C17_EIv1_0041360	352.389394221749	4.55637715579711	0.989316430397356	4.6055812031415	4.11315438957674e-06	3.4736079958504e-05	2	FALSE	NA	NA	Gh-2C17	upregulated
Gh-2C17_EIv1_0057380	36.6262826081902	2.5317869490927	0.918373657447564	2.75681573459902	0.00583672327012398	0.0187310682333416	2	FALSE	NA	NA	Gh-2C17	upregulated
Gh-2C17_EIv1_0054870	51.9351623618799	-3.65834426695898	0.952269330184672	-3.84171174162411	0.000122179272873095	0.000690977292976235	2	FALSE	NA	NA	Gh-2C17	downregulated
Gh-2C17_EIv1_0062330	313.329939180145	3.37659161364933	0.386539696399234	8.73543298425383	2.42724577288779e-18	1.76080199524552e-16	2	FALSE	NA	NA	Gh-2C17	upregulated
Gh-2C17_EIv1_0000560	13.5704134108591	2.57282573960156	1.01410792778447	2.53703345483398	0.0111796269975858	0.0324803402906374	2	FALSE	NA	NA	Gh-2C17	upregulated
Gh-2C17_EIv1_0102480	26.2860737322727	2.32769716353178	0.755847161154943	3.0795870953263	0.00207287752647746	0.00780283686456216	2	FALSE	NA	NA	Gh-2C17	upregulated
Gh-2C17_EIv1_0072390	768.616117978281	-2.16632625311098	0.471259604087314	-4.59688510180391	4.28853952051594e-06	3.60249581451775e-05	2	FALSE	NA	NA	Gh-2C17	downregulated
Gh-2C17_EIv1_0076240	27.9817930331062	2.29508190897857	0.900944052228486	2.54741890276281	0.0108523073878493	0.0316703045497902	2	FALSE	NA	NA	Gh-2C17	upregulated
Gh-2C17_EIv1_0003340	471.33523366602	-2.58522804330436	0.7253529654436	-3.56409660739903	0.000365111475201212	0.00176582878985592	2	FALSE	190	NA	Gh-2C17	downregulated
Gh-2C17_EIv1_0063820	24.3894781666707	-2.07983708598051	0.851118702000854	-2.44365102199155	0.0145394829134928	0.0406828579046113	2	FALSE	NA	NA	Gh-2C17	downregulated
Gh-2C17_EIv1_0069450	2354.8263288811	-2.91717089166137	0.438715917041195	-6.64933907877214	2.94412037196031e-11	7.22323645329385e-10	2	FALSE	NA	NA	Gh-2C17	downregulated
Gh-2C17_EIv1_0018530	21.1036343368068	5.17260813796406	1.29290158101957	4.00077485703513	6.31354061797505e-05	0.000385838426117747	2	FALSE	NA	NA	Gh-2C17	upregulated
Gh-2C17_EIv1_0125810	85.848940358415	11.1767765863513	2.9606305060887	3.77513389913589	0.00015992173758491	0.000877404416478928	2	FALSE	NA	NA	Gh-2C17	upregulated
Gh-2C17_EIv1_0033370	5.88634734940737	4.94949121948003	1.91237281856633	2.5881413767377	0.00964953672932726	0.0286584168923563	2	FALSE	NA	NA	Gh-2C17	upregulated
Gh-2C17_EIv1_0097990	162.942245085205	-2.43793358765182	0.749292415400969	-3.25364775826165	0.00113933456406055	0.00464266983246865	2	FALSE	NA	NA	Gh-2C17	downregulated
Gh-2C17_EIv1_0075270	954.175803152157	2.24930136218022	0.319290595950004	7.04468402988113	1.85882827021124e-12	5.82531995507266e-11	2	FALSE	NA	NA	Gh-2C17	upregulated
Gh-2C17_EIv1_0089970	325.622293647984	7.69309576467277	0.991824684939177	7.75650765855312	8.73000400990149e-15	3.91583996657871e-13	2	FALSE	NA	NA	Gh-2C17	upregulated
Gh-2C17_EIv1_0007640	179.028836310043	2.50161764572521	0.666304808172586	3.7544643458092	0.000173712568796121	0.00093817560132905	2	FALSE	NA	NA	Gh-2C17	upregulated
Gh-2C17_EIv1_0096720	22.5256801124659	-3.20580894373722	0.850736103072677	-3.76827659265726	0.000164378507775341	0.000896263671844207	2	FALSE	NA	NA	Gh-2C17	downregulated
Gh-2C17_EIv1_0123930	16.0511907735448	-3.30319863942345	0.980908302526759	-3.36748973468225	0.000758558503922245	0.00328587524441365	2	FALSE	NA	NA	Gh-2C17	downregulated
Gh-2C17_EIv1_0123690	14.1876747277706	4.96884698152045	1.42620872937997	3.48395496336682	0.000494062616682526	0.00228321819553796	2	FALSE	NA	NA	Gh-2C17	upregulated
Gh-2C17_EIv1_0025610	3089.84625240503	-6.49836552412069	0.834137477618295	-7.79052098543205	6.67334549657928e-15	3.06348266702342e-13	2	FALSE	NA	NA	Gh-2C17	downregulated
Gh-2C17_EIv1_0071180	832.284695264704	-2.80881233906635	0.46805540844382	-6.00102528118417	1.9607545589244e-09	3.51262005739017e-08	2	FALSE	NA	polyphenol	Gh-2C17	downregulated
Gh-2C17_EIv1_0013980	8.09927954310997	3.31663128878816	1.18248821671492	2.80479013820714	0.0050349350133456	0.0165512045529615	2	FALSE	NA	NA	Gh-2C17	upregulated
Gh-2C17_EIv1_0013180	18.6085112267498	3.72060507872613	1.48746897973469	2.50129927374334	0.0123738564374611	0.0353040934336107	2	FALSE	NA	NA	Gh-2C17	upregulated
Gh-2C17_EIv1_0005890	50.9689512126992	2.26810483243789	0.777484092968082	2.9172363176966	0.00353148099623594	0.0122280390889113	2	FALSE	NA	NA	Gh-2C17	upregulated
Gh-2C17_EIv1_0113810	447.182044046637	2.12316012385622	0.382591612921767	5.54941627612305	2.86624971575852e-08	4.05344965819424e-07	2	FALSE	NA	NA	Gh-2C17	upregulated
Gh-2C17_EIv1_0104880	27.9599412830779	-2.93516727067219	0.979158615762976	-2.99764228534624	0.00272076819376666	0.00979309887079504	2	FALSE	NA	NA	Gh-2C17	downregulated
Gh-2C17_EIv1_0121690	14.4396933820623	-3.3527265392569	1.2194441669456	-2.74938913165219	0.00597064574537328	0.0190982658681619	2	FALSE	NA	NA	Gh-2C17	downregulated
Gh-2C17_EIv1_0001200	533.360503441831	-2.86975494542687	0.581786022611598	-4.93266395872616	8.11156395165868e-07	8.26774497483893e-06	2	FALSE	NA	NA	Gh-2C17	downregulated
Gh-2C17_EIv1_0030050	297.327121365729	-2.46581252562479	0.402370402182835	-6.12821547571072	8.88701780260461e-10	1.67910342791333e-08	2	FALSE	NA	NA	Gh-2C17	downregulated
Gh-2C17_EIv1_0101610	329.422953472372	2.77772786010221	0.931343503305012	2.98249555641396	0.00285908798759583	0.0101787343320891	2	FALSE	NA	NA	Gh-2C17	upregulated
Gh-2C17_EIv1_0009390	19.9152918678464	2.98878913536417	0.739444647985467	4.04193761291908	5.30113381739684e-05	0.000331553616934793	2	FALSE	NA	NA	Gh-2C17	upregulated
Gh-2C17_EIv1_0053830	10.2277128028665	3.1290887656126	1.32762881193592	2.35690031542011	0.018428193024629	0.0496146905900207	2	FALSE	61	NA	Gh-2C17	upregulated
Gh-2C17_EIv1_0035260	120.85171876351	-2.18678819248517	0.851704496133811	-2.56754332331434	0.010242198998483	0.0301141662822548	2	FALSE	NA	NA	Gh-2C17	downregulated
Gh-2C17_EIv1_0003930	167.760948920868	3.03325139950922	0.877646068491038	3.45612144622761	0.00054800835329908	0.00248656145481498	2	FALSE	189	NA	Gh-2C17	upregulated
Gh-2C17_EIv1_0103850	120.575636171378	-2.67617216693405	0.571330899972871	-4.68410192247808	2.8119007144721e-06	2.48089017991563e-05	2	FALSE	NA	NA	Gh-2C17	downregulated
Gh-2C17_EIv1_0124420	1023.089766331	-3.39920413792096	0.495984279644766	-6.85345136413505	7.20891686940593e-12	2.02677490548465e-10	2	FALSE	NA	NA	Gh-2C17	downregulated
Gh-2C17_EIv1_0122640	86.0604198898199	2.41307393774612	0.530924625352249	4.54504052462275	5.49246858563754e-06	4.48346362728532e-05	2	FALSE	NA	NA	Gh-2C17	upregulated
Gh-2C17_EIv1_0060410	64.8673014423985	-2.09862264952352	0.595316684421346	-3.52522061692829	0.000423130242155007	0.00199784114335301	2	FALSE	NA	NA	Gh-2C17	downregulated
Gh-2C17_EIv1_0103660	561.781402456528	5.05776438918412	1.02312927704775	4.94342650791729	7.67612951698642e-07	7.85800296895683e-06	2	FALSE	NA	NA	Gh-2C17	upregulated
Gh-2C17_EIv1_0026730	64.2665423423183	-3.62880115426181	0.900488618341747	-4.02981345943523	5.5821133121851e-05	0.000345632221521598	2	FALSE	NA	NA	Gh-2C17	downregulated
Gh-2C17_EIv1_0088360	2.53454795444669	4.64045211238595	0.99391454856868	4.66886425907397	3.02869399271949e-06	2.65620983600294e-05	2	FALSE	NA	NA	Gh-2C17	upregulated
Gh-2C17_EIv1_0045910	76.623571737156	-5.45078973418662	0.851314554350807	-6.40279166652245	1.52561305137939e-10	3.33873455862396e-09	2	FALSE	NA	NA	Gh-2C17	downregulated
Gh-2C17_EIv1_0112210	108.564937410762	-3.57978921116402	0.851863755843016	-4.20230252386006	2.64213708823183e-05	0.000178964813031126	2	FALSE	NA	NA	Gh-2C17	downregulated
Gh-2C17_EIv1_0025420	24.2596113467972	3.34522472948194	0.848555298766774	3.94225895983872	8.07177556563511e-05	0.000479572833404165	2	FALSE	NA	NA	Gh-2C17	upregulated
Gh-2C17_EIv1_0081560	274.37870235387	3.45628283732635	1.14226640805439	3.02581150330193	0.00247966835649163	0.00906691428920027	2	FALSE	121	NA	Gh-2C17	upregulated
Gh-2C17_EIv1_0045640	77.8974457850068	2.33284182029755	0.777142816233284	3.00181867678395	0.00268371976875662	0.00967756179861578	2	FALSE	NA	NA	Gh-2C17	upregulated
Gh-2C17_EIv1_0062920	17.6959520582083	3.8137853561672	1.08752714258434	3.50684153694256	0.00045345909911698	0.0021239742259158	2	FALSE	NA	NA	Gh-2C17	upregulated
Gh-2C17_EIv1_0059040	157.939908130129	-2.24508275532979	0.452302082851894	-4.96367989546698	6.91699122737743e-07	7.16829637602642e-06	2	FALSE	NA	NA	Gh-2C17	downregulated
Gh-2C17_EIv1_0118010	1205.60808757838	4.1527868649655	0.446722263654019	9.29612692906164	1.45654927279338e-20	1.42644725448898e-18	2	FALSE	NA	NA	Gh-2C17	upregulated
Gh-2C17_EIv1_0071570	359.060713075561	-2.52318786012087	0.519107083041069	-4.86063076877965	1.17012318987448e-06	1.13553160424483e-05	2	FALSE	NA	NA	Gh-2C17	downregulated
Gh-2C17_EIv1_0100190	573.17440451229	-2.22873828216632	0.412361762675498	-5.40481316139923	6.48759827229126e-08	8.5186876978734e-07	2	FALSE	NA	NA	Gh-2C17	downregulated
Gh-2C17_EIv1_0095670	13268.2190462045	-6.73726927473464	0.554694880210964	-12.1459013145611	6.03142478228066e-34	2.14791830428371e-31	2	FALSE	NA	NA	Gh-2C17	downregulated
Gh-2C17_EIv1_0121590	584.941998464493	2.7003980230301	0.849999836415636	3.17693946203261	0.0014883810096134	0.0058735572951567	2	FALSE	NA	NA	Gh-2C17	upregulated
Gh-2C17_EIv1_0111450	130.941350040411	2.0774285605743	0.815252625344124	2.54820223326162	0.0108279680436845	0.0316316882025306	2	TRUE	NA	NA	Gh-2C17	upregulated
Gh-2C17_EIv1_0030190	105.931336549277	2.79005506301573	0.457261009811907	6.10166841945132	1.04966955984667e-09	1.96116322214913e-08	2	FALSE	NA	NA	Gh-2C17	upregulated
Gh-2C17_EIv1_0098170	69.7548000990464	-2.28110267780241	0.74951721492946	-3.04342933339708	0.00233898368578124	0.00861144620153546	2	FALSE	NA	NA	Gh-2C17	downregulated
Gh-2C17_EIv1_0061520	2870.46299093976	-8.72415780959163	0.962335300940347	-9.06561133221113	1.2390745223142e-19	1.07070616075268e-17	2	FALSE	NA	NA	Gh-2C17	downregulated
Gh-2C17_EIv1_0062310	693.232742231804	-3.028529773515	0.518543843029045	-5.84045074342028	5.20597761600299e-09	8.54478337196469e-08	2	FALSE	NA	NA	Gh-2C17	downregulated
Gh-2C17_EIv1_0119990	143.787982886291	-3.37289888943775	0.472524895791037	-7.13803424852632	9.46750459281114e-13	3.16085551064535e-11	2	FALSE	NA	NA	Gh-2C17	downregulated
Gh-2C17_EIv1_0060780	1438.81592473344	5.53221234139681	0.784354301428766	7.05320584246103	1.7484190344717e-12	5.53838827307586e-11	2	FALSE	117	NA	Gh-2C17	upregulated
Gh-2C17_EIv1_0031020	6229.25110516118	6.29761984497491	0.918106467560755	6.85935680390811	6.91712754230801e-12	1.96352857191313e-10	2	FALSE	NA	NA	Gh-2C17	upregulated
Gh-2C17_EIv1_0040690	711.704526240353	3.53809510429879	0.889219947478256	3.97887509646235	6.92421033015815e-05	0.000418862870014379	2	FALSE	NA	NA	Gh-2C17	upregulated
Gh-2C17_EIv1_0117170	4895.30505637478	-2.93193209250728	0.387492359778188	-7.56642555271439	3.83633877001194e-14	1.57638647640491e-12	2	FALSE	NA	NA	Gh-2C17	downregulated
Gh-2C17_EIv1_0056020	415.424831141295	2.14354046273813	0.58701877747358	3.65157052039039	0.00026064150506661	0.00132385579477462	2	FALSE	NA	NA	Gh-2C17	upregulated
Gh-2C17_EIv1_0059470	69.3376440341852	-2.19221293674448	0.607351897682612	-3.60946091567179	0.000306833998420241	0.00152276737729505	2	FALSE	NA	NA	Gh-2C17	downregulated
Gh-2C17_EIv1_0040430	703.406024643749	-2.34176580729433	0.489967578286777	-4.77943013185191	1.75792747229365e-06	1.63827975000642e-05	2	FALSE	NA	NA	Gh-2C17	downregulated
Gh-2C17_EIv1_0093350	48.4004028980335	-5.34818638577626	0.888230751219303	-6.02116778600001	1.73163136764729e-09	3.12598031222595e-08	2	FALSE	NA	NA	Gh-2C17	downregulated
Gh-2C17_EIv1_0009980	25.6395087915002	-2.0258349438377	0.600907884571198	-3.37129033559497	0.000748169637026851	0.00324925704890597	2	FALSE	NA	NA	Gh-2C17	downregulated
Gh-2C17_EIv1_0118570	249.04434775385	-2.50664227677481	0.401085536775517	-6.2496451428458	4.11386285829733e-10	8.13907681998488e-09	2	FALSE	NA	NA	Gh-2C17	downregulated
Gh-2C17_EIv1_0074870	368.012109398698	2.43210910769675	0.42319685916528	5.7469923394372	9.08448435985249e-09	1.41218069043633e-07	2	FALSE	NA	NA	Gh-2C17	upregulated
Gh-2C17_EIv1_0102530	271.961837657267	-2.81347890619946	0.61322114299626	-4.58803310735915	4.47441691360572e-06	3.74525267583294e-05	2	FALSE	NA	NA	Gh-2C17	downregulated
Gh-2C17_EIv1_0069470	3494.49257006378	6.05078485556025	0.373623962846231	16.1948521970217	5.48293053395399e-59	2.14784665450091e-55	2	FALSE	NA	NA	Gh-2C17	upregulated
Gh-2C17_EIv1_0063800	25.2336108768831	2.50436898051481	0.698438696974887	3.58566756304005	0.000336217037893801	0.00163883145140106	2	FALSE	NA	NA	Gh-2C17	upregulated
Gh-2C17_EIv1_0065310	16.414332948828	2.83672840249192	1.09082379763566	2.60053769329243	0.00930777931075947	0.0277838512725541	2	FALSE	NA	NA	Gh-2C17	upregulated
Gh-2C17_EIv1_0090990	697.633000638398	2.25606630713963	0.513349055633664	4.39479976125563	1.10874908308474e-05	8.32589087821847e-05	2	FALSE	NA	NA	Gh-2C17	upregulated
Gh-2C17_EIv1_0058300	309.094717422357	-4.33084509404601	0.71755831362561	-6.03553050923977	1.58441289476987e-09	2.90483936651101e-08	2	FALSE	NA	NA	Gh-2C17	downregulated
Gh-2C17_EIv1_0103400	437.185989683452	6.49517117554861	0.802443015667835	8.09424600716724	5.76201361554972e-16	3.05023351396128e-14	2	FALSE	NA	NA	Gh-2C17	upregulated
Gh-2C17_EIv1_0069780	9358.67425095679	-2.27550200560408	0.193826229370072	-11.7399075089031	7.95734259616158e-32	2.12533386795661e-29	2	FALSE	NA	NA	Gh-2C17	downregulated
Gh-2C17_EIv1_0097520	154.680576656057	2.37656991113004	0.637849476757469	3.72591026210669	0.000194611636774248	0.00102928710862779	2	FALSE	NA	NA	Gh-2C17	upregulated
Gh-2C17_EIv1_0068250	210.653277157097	-3.24856771658905	0.643603325909809	-5.04746881473432	4.47701819223508e-07	4.83139741002266e-06	2	FALSE	NA	NA	Gh-2C17	downregulated
Gh-2C17_EIv1_0018040	38.4032016552476	-3.10711717240784	1.1522755981027	-2.69650522628781	0.0070071298021105	0.021889364549283	2	FALSE	NA	NA	Gh-2C17	downregulated
Gh-2C17_EIv1_0044430	760.952445391134	3.70604800499236	0.846705830853573	4.37701958572348	1.20313166850835e-05	8.9375495374906e-05	2	FALSE	NA	NA	Gh-2C17	upregulated
Gh-2C17_EIv1_0042450	12.555877604034	3.48001268226265	1.15927989835406	3.00187442843057	0.00268322833384128	0.00967756179861578	2	FALSE	NA	NA	Gh-2C17	upregulated
Gh-2C17_EIv1_0012610	4.03670104490626	3.28331232703786	1.27019592221424	2.58488652783131	0.00974110502374976	0.02888656730737	2	FALSE	NA	NA	Gh-2C17	upregulated
Gh-2C17_EIv1_0029260	2417.04783450295	-3.51690047780297	0.352039292025698	-9.9900793958711	1.68446770233688e-23	2.17536971844648e-21	2	FALSE	NA	NA	Gh-2C17	downregulated
Gh-2C17_EIv1_0025360	318.906496444601	2.3563036120652	0.41968888931072	5.61440550864974	1.97239174859623e-08	2.86520986767651e-07	2	FALSE	NA	NA	Gh-2C17	upregulated
Gh-2C17_EIv1_0056880	1508.64892097195	-2.20777531799059	0.455998910966302	-4.84162410237367	1.28782206268168e-06	1.23647752292771e-05	2	FALSE	NA	NA	Gh-2C17	downregulated
Gh-2C17_EIv1_0082610	487.966404227241	2.02770153062541	0.171504559266677	11.8230182293433	2.96825135265297e-32	8.50802192594578e-30	2	FALSE	NA	NA	Gh-2C17	upregulated
Gh-2C17_EIv1_0101470	177.409066030367	-3.10140341500016	0.781523539655645	-3.96840690987593	7.23547109674845e-05	0.00043605772476404	2	FALSE	NA	NA	Gh-2C17	downregulated
Gh-2C17_EIv1_0070440	62.2864968246044	-4.84542641842336	1.10465958663141	-4.38635257147334	1.15267228647218e-05	8.60076489563239e-05	2	FALSE	NA	NA	Gh-2C17	downregulated
Gh-2C17_EIv1_0025940	54.6407748726732	2.94750906058529	0.9370034592977	3.14567575107407	0.00165703602544934	0.00641630555884042	2	FALSE	NA	NA	Gh-2C17	upregulated
Gh-2C17_EIv1_0086970	327.17405012689	-2.69866231263411	0.590297870778788	-4.57169582718252	4.83792868969778e-06	4.01053008055898e-05	2	FALSE	NA	NA	Gh-2C17	downregulated
Gh-2C17_EIv1_0113290	326.369648336518	-2.09841126115465	0.757442680251919	-2.77038951707439	0.00559892913578942	0.018131335134692	2	FALSE	NA	NA	Gh-2C17	downregulated
Gh-2C17_EIv1_0033170	716.322078997336	2.15498997765472	0.473176365886828	4.55430603262662	5.25587948399478e-06	4.32239997871985e-05	2	FALSE	NA	NA	Gh-2C17	upregulated
Gh-2C17_EIv1_0101320	760.539880533552	4.61615845725987	1.01045987741613	4.56837382703799	4.91522809352598e-06	4.05929448735891e-05	2	FALSE	NA	NA	Gh-2C17	upregulated
Gh-2C17_EIv1_0096450	190.997182798005	-22.5303616842625	2.84085940467458	-7.93082601947467	2.17693018119782e-15	1.06154703275671e-13	2	TRUE	315	NA	Gh-2C17	downregulated
Gh-2C17_EIv1_0103670	114.387537992251	2.88855766669748	0.677241380142233	4.26518188550562	1.99739417495844e-05	0.000139142716918267	2	FALSE	NA	NA	Gh-2C17	upregulated
Gh-2C17_EIv1_0057820	46.3141448167915	-4.72326447641463	1.11257150330406	-4.24535812969117	2.18244560717149e-05	0.000150959981021067	2	FALSE	NA	NA	Gh-2C17	downregulated
Gh-2C17_EIv1_0070360	194.271358374085	-2.87735477389168	0.549407962124028	-5.2371916176237	1.63038399032328e-07	1.9671737838069e-06	2	FALSE	NA	NA	Gh-2C17	downregulated
Gh-2C17_EIv1_0046900	313.944835413816	-2.04150206220123	0.568891770568893	-3.5885596660323	0.00033250990068498	0.00162345506973406	2	FALSE	NA	NA	Gh-2C17	downregulated
Gh-2C17_EIv1_0035200	46.3646173240531	-2.42973962826783	0.968283314124325	-2.50932716987402	0.0120961392128788	0.0346632109314195	2	FALSE	NA	NA	Gh-2C17	downregulated
Gh-2C17_EIv1_0091300	78.8308368057552	3.53383775602703	1.08221224706764	3.26538326063331	0.00109316055273932	0.00448405682924694	2	FALSE	88	NA	Gh-2C17	upregulated
Gh-2C17_EIv1_0124190	1043.23013243627	4.80005661747336	1.15434614035823	4.15824720996055	3.20698862160747e-05	0.000212210193024386	2	FALSE	NA	NA	Gh-2C17	upregulated
Gh-2C17_EIv1_0082180	86.1974469211663	-2.44378733199427	0.644446797466532	-3.79206994526369	0.000149396819865066	0.000828947793698892	2	FALSE	NA	NA	Gh-2C17	downregulated
Gh-2C17_EIv1_0010700	33.8257447460949	-3.13031114480479	0.799191083008309	-3.91684943858694	8.97137394898587e-05	0.000526368380671402	2	FALSE	NA	NA	Gh-2C17	downregulated
Gh-2C17_EIv1_0118960	7.90084535758822	3.14444010699273	1.32633362502131	2.37077613631503	0.0177507787770624	0.0480440239954024	2	FALSE	115	NA	Gh-2C17	upregulated
Gh-2C17_EIv1_0102670	34.7195602115906	3.0612522475008	0.77533714564978	3.948285290698	7.87129678169171e-05	0.000469799287853941	2	FALSE	NA	NA	Gh-2C17	upregulated
Gh-2C17_EIv1_0060430	579.925703246943	-2.46287957779432	0.621790584653031	-3.96094704323747	7.46530893601893e-05	0.000448529195378806	2	FALSE	NA	NA	Gh-2C17	downregulated
Gh-2C17_EIv1_0071000	103.071106013935	7.78713938076037	0.713920379712917	10.9075740125135	1.06048665694512e-27	2.26597076225801e-25	2	FALSE	NA	NA	Gh-2C17	upregulated
Gh-2C17_EIv1_0062690	518.855788027857	-2.06559076125775	0.313406046391801	-6.59078146397813	4.37517495500247e-11	1.04506211526807e-09	2	FALSE	NA	NA	Gh-2C17	downregulated
Gh-2C17_EIv1_0081500	146.993394077195	3.55121499575789	1.12453913122042	3.15792923266608	0.00158894125273558	0.00620167306614033	2	FALSE	121	NA	Gh-2C17	upregulated
Gh-2C17_EIv1_0097420	227.35038885665	2.40556697884186	0.432007116812021	5.56835034708142	2.57162359938564e-08	3.66323885333092e-07	2	FALSE	NA	NA	Gh-2C17	upregulated
Gh-2C17_EIv1_0110090	64.745074367297	-2.98579424719228	0.958695485031932	-3.11443445161613	0.00184297901057751	0.00704347620562825	2	FALSE	NA	NA	Gh-2C17	downregulated
Gh-2C17_EIv1_0023500	410.612563355881	-2.10681878691685	0.3184642231066	-6.61555877883224	3.70150869096988e-11	8.98763019344587e-10	2	FALSE	NA	NA	Gh-2C17	downregulated
Gh-2C17_EIv1_0103890	109.920179854159	8.45449097405479	1.17033318739817	7.22400344200307	5.04789790425785e-13	1.73967437451138e-11	2	FALSE	NA	NA	Gh-2C17	upregulated
Gh-2C17_EIv1_0016700	2312.22722622508	2.48795163400246	1.05311169783968	2.36247649618379	0.0181532925148647	0.0489867953236947	2	FALSE	NA	NA	Gh-2C17	upregulated
Gh-2C17_EIv1_0019070	628.470251453786	-3.17403241226386	0.41123728706303	-7.71825053835008	1.17937210144804e-14	5.17163467769304e-13	2	FALSE	NA	NA	Gh-2C17	downregulated
Gh-2C17_EIv1_0071100	83.464757113901	2.27129757661661	0.790487906563069	2.87328567301161	0.00406226605887021	0.0137618191766626	2	FALSE	NA	NA	Gh-2C17	upregulated
Gh-2C17_EIv1_0122840	21.0306557863393	-2.79322398093288	0.843665589828036	-3.31081890100818	0.000930233899117509	0.0039043245651532	2	FALSE	NA	NA	Gh-2C17	downregulated
Gh-2C17_EIv1_0043990	202.455828438866	4.68612847016373	0.626704212696608	7.47741657902708	7.5797851268886e-14	3.00937955443226e-12	2	FALSE	NA	NA	Gh-2C17	upregulated
Gh-2C17_EIv1_0052190	91.2647317080856	-2.83677400329997	0.741972466312916	-3.82328742924485	0.00013168412197412	0.000740455407387493	2	FALSE	NA	NA	Gh-2C17	downregulated
Gh-2C17_EIv1_0105200	291.025428480102	2.95857834444282	0.650062280663295	4.55122290963262	5.33350047524347e-06	4.383167663291e-05	2	FALSE	NA	NA	Gh-2C17	upregulated
Gh-2C17_EIv1_0008620	89.9326569433848	-2.0263619700813	0.534421600386694	-3.79169174414932	0.000149624561074641	0.000829428227240177	2	FALSE	NA	NA	Gh-2C17	downregulated
Gh-2C17_EIv1_0034520	524.737476611129	-2.71877197965051	0.494857087245764	-5.49405484880985	3.92808403436191e-08	5.38028479858056e-07	2	FALSE	NA	NA	Gh-2C17	downregulated
Gh-2C17_EIv1_0095550	454.849670670992	-3.32022941613923	0.591682929016262	-5.61150111540227	2.00578995424126e-08	2.91012883237571e-07	2	FALSE	NA	NA	Gh-2C17	downregulated
Gh-2C17_EIv1_0059350	845.450067646869	-4.74872420267848	1.08696528894034	-4.3687910285598	1.24936243468345e-05	9.22847726737896e-05	2	FALSE	NA	NA	Gh-2C17	downregulated
Gh-2C17_EIv1_0106910	88.3984907863153	-2.36142190265712	0.790316158295287	-2.9879458718783	0.00280859291025773	0.0100263013005312	2	FALSE	NA	NA	Gh-2C17	downregulated
Gh-2C17_EIv1_0021290	11.5095737164082	5.54815273869271	1.31339755125856	4.2242752267782	2.39710959916642e-05	0.000163974575142048	2	FALSE	285	NA	Gh-2C17	upregulated
Gh-2C17_EIv1_0111980	2990.34714335073	-3.0943187490498	0.410701113467817	-7.53423511059526	4.91205540597125e-14	1.99745588688492e-12	2	FALSE	NA	NA	Gh-2C17	downregulated
Gh-2C17_EIv1_0002130	265.021801099619	-3.38316225480356	0.80614835133848	-4.19669934099147	2.70833087739925e-05	0.000182921290064345	2	FALSE	43	NA	Gh-2C17	downregulated
Gh-2C17_EIv1_0123710	15.9767853359223	2.19814972074339	0.847303053540848	2.59428986070262	0.00947865370097579	0.0282436963219745	2	FALSE	NA	NA	Gh-2C17	upregulated
Gh-2C17_EIv1_0016960	10696.2114481182	-10.0170868821865	1.03712752014547	-9.6584910607535	4.52479356130705e-22	4.96966111518509e-20	2	FALSE	NA	NA	Gh-2C17	downregulated
Gh-2C17_EIv1_0101130	486.509165987212	-2.78804832544403	0.70760633990633	-3.94011213327046	8.14435313295387e-05	0.000483640414444031	2	FALSE	NA	NA	Gh-2C17	downregulated
Gh-2C17_EIv1_0041100	330.743770776301	2.91416324525073	0.58088847846251	5.01673445643803	5.25571292709934e-07	5.58455138510591e-06	2	FALSE	NA	NA	Gh-2C17	upregulated
Gh-2C17_EIv1_0098460	2.35004045480303	4.35503184083991	1.62242539560209	2.68427248035263	0.00726878384360253	0.0225687576565435	2	TRUE	NA	NA	Gh-2C17	upregulated
Gh-2C17_EIv1_0109440	1223.29761376882	-2.38814401003004	0.462268157836736	-5.166144302921	2.38972320432962e-07	2.76689922140707e-06	2	FALSE	NA	NA	Gh-2C17	downregulated
Gh-2C17_EIv1_0042320	109.342644819553	2.4799057519182	0.934115889568614	2.65481593837725	0.00793516930984477	0.0243039118397956	2	FALSE	NA	arabinan|beta-glucan|chitin|host glycan|peptidoglycan|polyphenol|xylan|xyloglucan	Gh-2C17	upregulated
Gh-2C17_EIv1_0072020	4.97392545389254	2.20321609016091	0.846285948178441	2.6033943903986	0.00923057013195359	0.0276094833776326	2	FALSE	NA	NA	Gh-2C17	upregulated
Gh-2C17_EIv1_0126170	438.731674695682	-2.31610748231021	0.556944769121151	-4.15859455142202	3.20211686223325e-05	0.00021215169743243	2	FALSE	NA	NA	Gh-2C17	downregulated
Gh-2C17_EIv1_0020650	882.136460217913	-2.43236480258254	0.591010492045139	-4.11560342044955	3.86167793608758e-05	0.000249367705142943	2	FALSE	NA	NA	Gh-2C17	downregulated
Gh-2C17_EIv1_0017610	812.910207802409	2.91922515590684	0.401623452499324	7.26856247497587	3.63333109450477e-13	1.27080080424465e-11	2	FALSE	NA	alpha-glucan|alpha-mannan	Gh-2C17	upregulated
Gh-2C17_EIv1_0070770	322.022927732279	-3.71242123133993	0.887105847210478	-4.18486840438907	2.85331348943277e-05	0.000191831465262093	2	FALSE	NA	NA	Gh-2C17	downregulated
Gh-2C17_EIv1_0021780	751.997232017855	3.99106725422521	0.932917009448465	4.27805176002172	1.88536187007468e-05	0.000132632661166005	2	FALSE	NA	NA	Gh-2C17	upregulated
Gh-2C17_EIv1_0009210	130.984588872271	-3.50038919157278	0.568037423200057	-6.16225102186617	7.17180410780766e-10	1.37045596544643e-08	2	FALSE	NA	NA	Gh-2C17	downregulated
Gh-2C17_EIv1_0057120	27.6034973005114	-3.41429060845435	1.16459707722725	-2.93173551197923	0.00337073680459854	0.0117580584528471	2	FALSE	NA	NA	Gh-2C17	downregulated
Gh-2C17_EIv1_0004620	2101.12781484124	2.88117020920176	0.821895391947702	3.5055193610151	0.000455717355238678	0.00213200253135547	2	FALSE	NA	NA	Gh-2C17	upregulated
Gh-2C17_EIv1_0051640	491.130594607706	6.10870113109686	0.640403837594842	9.53882655363098	1.44457558711416e-21	1.50235861059873e-19	2	FALSE	NA	NA	Gh-2C17	upregulated
Gh-2C17_EIv1_0069410	17.264627644878	2.76744380855182	1.02791084633028	2.69229945226456	0.00709611988235554	0.0221144526272719	2	TRUE	NA	NA	Gh-2C17	upregulated
Gh-2C17_EIv1_0118730	244.4345171237	-2.68559364266746	0.716372341279721	-3.74887958107084	0.000177626342167718	0.000955798888807245	2	FALSE	NA	NA	Gh-2C17	downregulated
Gh-2C17_EIv1_0108010	2.27113178488366	6.10901864696493	2.44457334276522	2.49901221619909	0.0124540017803424	0.0355155129635	2	FALSE	75	NA	Gh-2C17	upregulated
Gh-2C17_EIv1_0058320	957.221737471286	2.87437074097361	0.668945102370008	4.29687089536943	1.73226016016939e-05	0.000123154999409018	2	FALSE	NA	NA	Gh-2C17	upregulated
Gh-2C17_EIv1_0103420	95.2491158713143	-2.10345826100886	0.761081279064512	-2.76377611546869	0.00571367278902501	0.0184520699688436	2	FALSE	NA	NA	Gh-2C17	downregulated
Gh-2C17_EIv1_0116230	15.9714138175285	3.91658844087739	1.50417922919355	2.60380436377734	0.00921953663241712	0.0275975533632618	2	FALSE	NA	NA	Gh-2C17	upregulated
Gh-2C17_EIv1_0097400	27.2485766243507	-2.18166834788625	0.793344968701304	-2.74996178706171	0.0059602214901121	0.0190753058147596	2	FALSE	NA	NA	Gh-2C17	downregulated
Gh-2C17_EIv1_0002300	40.2152236150046	-3.91376576724302	1.23689065987714	-3.16419704198574	0.00155511472058456	0.00610411095401126	2	FALSE	NA	NA	Gh-2C17	downregulated
Gh-2C17_EIv1_0016390	101.876488280216	2.9129186767961	0.510772355110353	5.70296854881029	1.17738713068714e-08	1.80399655278165e-07	2	FALSE	NA	NA	Gh-2C17	upregulated
Gh-2C17_EIv1_0078080	36.8837918898673	-2.56746279064974	0.759932560929992	-3.3785403108767	0.000728717478906507	0.0031776949210053	2	FALSE	NA	NA	Gh-2C17	downregulated
Gh-2C17_EIv1_0048960	109.739831083223	-3.56159680304138	0.925742211848076	-3.84728789230783	0.000119432597967956	0.000677726649598945	2	FALSE	NA	NA	Gh-2C17	downregulated
Gh-2C17_EIv1_0043290	20.5221666994848	2.29587857738084	0.612866067584734	3.74613426784869	0.000179580499606509	0.000965430023502145	2	FALSE	NA	NA	Gh-2C17	upregulated
Gh-2C17_EIv1_0044410	33.4423511218888	-3.38561998724474	0.997386785262297	-3.39449051989833	0.000687564204476875	0.00302404735442075	2	FALSE	NA	NA	Gh-2C17	downregulated
Gh-2C17_EIv1_0026380	9.36695548422617	4.60399019270558	1.06846219490303	4.30898745380826	1.64003670485547e-05	0.000117594334078471	2	FALSE	NA	NA	Gh-2C17	upregulated
Gh-2C17_EIv1_0103930	668.795229540255	3.4391704036484	0.601102703850534	5.72143559098606	1.05627701491796e-08	1.62691579021178e-07	2	FALSE	NA	NA	Gh-2C17	upregulated
Gh-2C17_EIv1_0038160	19.8714414898278	-3.30290558915093	1.09337884167545	-3.02082449674047	0.00252087429314835	0.00919755190719635	2	FALSE	NA	NA	Gh-2C17	downregulated
Gh-2C17_EIv1_0126730	84.3196053548667	-2.05824589150152	0.567154885270558	-3.6290719606861	0.000284441949145661	0.00142427004105659	2	FALSE	NA	NA	Gh-2C17	downregulated
Gh-2C17_EIv1_0108270	100.838018811219	3.17247914105315	0.579812616680396	5.47155934483896	4.46092910083275e-08	6.04669420911033e-07	2	TRUE	NA	NA	Gh-2C17	upregulated
Gh-2C17_EIv1_0104050	752.051888142888	2.81677705066395	0.317606369422853	8.86876751175531	7.39599077144854e-19	5.75613798318299e-17	2	FALSE	NA	NA	Gh-2C17	upregulated
Gh-2C17_EIv1_0052030	68.5748035524049	-3.66268892307736	1.0197099020705	-3.59189306256646	0.000328284565793264	0.0016081701614016	2	FALSE	NA	NA	Gh-2C17	downregulated
Gh-2C17_EIv1_0019240	2.49776999033579	5.74659102764887	2.27224327153429	2.52903863756128	0.0114375435354894	0.0331006926755446	2	FALSE	NA	NA	Gh-2C17	upregulated
Gh-2C17_EIv1_0089710	1.7909546483063	2.75167138127805	1.12654223649125	2.44258163799384	0.0145826310073515	0.0407841693475475	2	FALSE	NA	NA	Gh-2C17	upregulated
Gh-2C17_EIv1_0073640	951.594487267992	-4.26189371097594	1.25915946077218	-3.3847132501886	0.000712526475131854	0.00311634206764032	2	FALSE	NA	NA	Gh-2C17	downregulated
Gh-2C17_EIv1_0066500	434.498050949878	2.05817797906168	0.768399099355781	2.67852731840425	0.007394669981304	0.0228810325487848	2	FALSE	NA	NA	Gh-2C17	upregulated
Gh-2C17_EIv1_0064870	222.433811905655	-3.17128460089292	0.581048878691186	-5.45786200988158	4.81901929868158e-08	6.49308938427606e-07	2	FALSE	NA	NA	Gh-2C17	downregulated
Gh-2C17_EIv1_0094730	921.96969030233	2.07658275984131	0.347979414704701	5.96754483768392	2.40850115007687e-09	4.21828696210185e-08	2	FALSE	NA	NA	Gh-2C17	upregulated
Gh-2C17_EIv1_0050470	14.6944356529195	2.86619859195825	1.11892625258309	2.56156166265785	0.0104202741618315	0.0305841813061547	2	FALSE	101	NA	Gh-2C17	upregulated
Gh-2C17_EIv1_0101300	10.9170131920842	4.10324340645149	1.375344084164	2.98343044020553	0.00285036818111754	0.0101538426385248	2	FALSE	NA	NA	Gh-2C17	upregulated
Gh-2C17_EIv1_0058660	35.5739677861234	-2.52617214131209	0.983792078320237	-2.56779069173374	0.0102348934762483	0.0301052973038618	2	FALSE	NA	lignin	Gh-2C17	downregulated
Gh-2C17_EIv1_0053870	312.426862252393	4.39378842281288	0.656783759844373	6.68985546149009	2.23391128191558e-11	5.63367497533731e-10	2	FALSE	61	NA	Gh-2C17	upregulated
Gh-2C17_EIv1_0121030	82.6066983545011	2.1086343358503	0.545960909636253	3.86224416186716	0.000112350195980965	0.000643126889024989	2	FALSE	NA	NA	Gh-2C17	upregulated
Gh-2C17_EIv1_0072270	224.130958515932	-3.10136150522734	0.529258700263407	-5.85982148934694	4.63365001558648e-09	7.70221428333414e-08	2	FALSE	NA	NA	Gh-2C17	downregulated
Gh-2C17_EIv1_0093090	10.1294244167332	3.18743065170471	1.03396496301258	3.08272597788783	0.00205113931790226	0.00772801038576855	2	FALSE	NA	NA	Gh-2C17	upregulated
Gh-2C17_EIv1_0010720	362.844979948287	-2.11376221387541	0.582063076722525	-3.63150025900553	0.000281778374610424	0.00141273867680107	2	FALSE	NA	NA	Gh-2C17	downregulated
Gh-2C17_EIv1_0093670	22.2864718619891	2.84495718530792	0.978580502030453	2.90722856157968	0.00364646656809568	0.0125853965075655	2	FALSE	NA	NA	Gh-2C17	upregulated
Gh-2C17_EIv1_0069620	3297.74363900719	-2.76487640897781	0.427404589417744	-6.46899092203108	9.86595224581066e-11	2.26013003494672e-09	2	FALSE	NA	beta-glucan	Gh-2C17	downregulated
Gh-2C17_EIv1_0049970	40.2685895604433	2.56737580588398	0.678811329450197	3.7821640483865	0.000155470842705528	0.00085618244773916	2	FALSE	NA	NA	Gh-2C17	upregulated
Gh-2C17_EIv1_0097010	5415.15327848473	5.63715428047826	0.871368605512775	6.46931074268043	9.84509516104537e-11	2.2597569986837e-09	2	FALSE	NA	NA	Gh-2C17	upregulated
Gh-2C17_EIv1_0003530	51.0847003368702	-3.84567294317115	0.876242580587571	-4.38882226037498	1.13966162315532e-05	8.53352304417474e-05	2	FALSE	NA	NA	Gh-2C17	downregulated
Gh-2C17_EIv1_0104460	1579.91882805381	2.90278219601187	0.467561461403935	6.20834357753899	5.35459835532829e-10	1.04530298790395e-08	2	FALSE	NA	NA	Gh-2C17	upregulated
Gh-2C17_EIv1_0085450	200.433531615593	2.90661990391868	0.903282193116628	3.21784258127558	0.00129158683057249	0.00517691965651019	2	FALSE	NA	NA	Gh-2C17	upregulated
Gh-2C17_EIv1_0045950	30.988955032777	-2.06436382264596	0.859458881136768	-2.40193436585996	0.0163086342709818	0.0447993907521033	2	FALSE	NA	NA	Gh-2C17	downregulated
Gh-2C17_EIv1_0073870	530.854572156621	-2.71902239808691	0.484685420241457	-5.60987041188977	2.02478174696116e-08	2.9340610468912e-07	2	FALSE	NA	arabinan|beta-glucan|chitin|host glycan|peptidoglycan|polyphenol|xylan|xyloglucan	Gh-2C17	downregulated
Gh-2C17_EIv1_0012850	216.951546159313	-6.63881121550824	0.982728337717391	-6.75548975307701	1.42353569162237e-11	3.73423916248798e-10	2	FALSE	NA	NA	Gh-2C17	downregulated
Gh-2C17_EIv1_0029010	34.5537094985262	-2.72764742827269	0.823032424905395	-3.31414333838211	0.000919243705527058	0.00386925215879441	2	FALSE	NA	NA	Gh-2C17	downregulated
Gh-2C17_EIv1_0121580	3416.02961544405	5.39899610984186	0.510471549918185	10.5764877801852	3.83048987995612e-26	6.92552570296066e-24	2	FALSE	NA	NA	Gh-2C17	upregulated
Gh-2C17_EIv1_0024730	84.1392692748051	2.27268132083249	0.823421620654841	2.76004572120064	0.00577932726245777	0.0186078504077818	2	FALSE	NA	NA	Gh-2C17	upregulated
Gh-2C17_EIv1_0084140	1716.0171612704	-4.79891595448191	0.401350874088541	-11.956909189198	5.9744524374563e-33	1.95032680680518e-30	2	FALSE	NA	NA	Gh-2C17	downregulated
Gh-2C17_EIv1_0105770	2462.96322780757	-2.07573246977363	0.4971813636349	-4.17500055633203	2.97985325521302e-05	0.000199426170018584	2	FALSE	NA	NA	Gh-2C17	downregulated
Gh-2C17_EIv1_0056320	30.5668250486748	-3.41182260849613	1.13052419596886	-3.017912062972	0.00254522749828013	0.00926913962187422	2	FALSE	NA	NA	Gh-2C17	downregulated
Gh-2C17_EIv1_0056450	31.4528667445836	-4.72416639761943	0.99343929232374	-4.75536495699621	1.98088237929051e-06	1.82011960292589e-05	2	FALSE	NA	NA	Gh-2C17	downregulated
Gh-2C17_EIv1_0098480	23.3580776463406	3.33940979178726	1.13703521868455	2.93694490453047	0.00331462986199927	0.0115898631770947	2	FALSE	NA	NA	Gh-2C17	upregulated
Gh-2C17_EIv1_0024990	134.941937452039	3.20059556815942	0.412614826072614	7.7568603111614	8.70577282806809e-15	3.91583996657871e-13	2	FALSE	NA	NA	Gh-2C17	upregulated
Gh-2C17_EIv1_0114530	188.530310753789	-3.57773357035902	0.44740619908002	-7.99661153045207	1.2788992736239e-15	6.42291635197779e-14	2	FALSE	NA	NA	Gh-2C17	downregulated
Gh-2C17_EIv1_0003700	57.4566062931855	-3.59195326669668	0.849458503384647	-4.22852117247003	2.3523238280171e-05	0.000161380674996246	2	FALSE	NA	NA	Gh-2C17	downregulated
Gh-2C17_EIv1_0057490	826.110957989631	3.30975207995922	0.534397451485038	6.19342788922691	5.886962822291e-10	1.1341571653699e-08	2	FALSE	NA	NA	Gh-2C17	upregulated
Gh-2C17_EIv1_0053660	20.1126221479157	4.01338771807855	1.50840099825274	2.66069017637051	0.00779806756190797	0.0239498497402319	2	FALSE	NA	beta-glucan	Gh-2C17	upregulated
Gh-2C17_EIv1_0027940	1778.57016220599	2.62795545139423	0.425503282097277	6.17611088319041	6.56998533944795e-10	1.25749947409108e-08	2	FALSE	NA	NA	Gh-2C17	upregulated
Gh-2C17_EIv1_0040380	51.2890225030792	-2.81157816319674	1.01703162690308	-2.7644943272395	0.00570110984538165	0.0184216230142769	2	FALSE	NA	NA	Gh-2C17	downregulated
Gh-2C17_EIv1_0050860	7.18416060637953	4.35765230825089	1.68343401101496	2.58854952420952	0.00963810867588207	0.0286317121230956	2	FALSE	NA	NA	Gh-2C17	upregulated
Gh-2C17_EIv1_0050310	106.079372229549	4.7338241238922	0.972250560882919	4.86893432038067	1.1220168947123e-06	1.09336173687056e-05	2	FALSE	NA	NA	Gh-2C17	upregulated
Gh-2C17_EIv1_0062040	137.474086413695	-3.02717819857936	0.438355542185798	-6.90576006746661	4.99353355103221e-12	1.44898780967236e-10	2	FALSE	NA	NA	Gh-2C17	downregulated
Gh-2C17_EIv1_0070750	166.496165557683	-2.41368795322766	0.650946432077023	-3.7079670988074	0.000208929793432721	0.00109418134243375	2	FALSE	NA	NA	Gh-2C17	downregulated
Gh-2C17_EIv1_0065530	602.694320900153	2.26155019577147	0.516303431022743	4.38027342040237	1.1853048544493e-05	8.82185094964415e-05	2	FALSE	NA	NA	Gh-2C17	upregulated
Gh-2C17_EIv1_0124810	4.67080780627564	2.0908869315737	0.780230074963128	2.67983380629427	0.00736587207577542	0.0228219690573458	2	FALSE	NA	NA	Gh-2C17	upregulated
Gh-2C17_EIv1_0103220	3988.08934096359	2.3276330179659	0.441711386093689	5.26957894056232	1.36737056217214e-07	1.67913676558484e-06	2	FALSE	NA	NA	Gh-2C17	upregulated
Gh-2C17_EIv1_0116660	66.6074401511902	3.93667668854626	1.07687116203619	3.65566172382465	0.000256519431540713	0.00130899537970754	2	FALSE	NA	NA	Gh-2C17	upregulated
Gh-2C17_EIv1_0069430	280.072000532539	2.2358804351771	0.48546219068105	4.60567368189974	4.11132672156931e-06	3.4736079958504e-05	2	FALSE	NA	NA	Gh-2C17	upregulated
Gh-2C17_EIv1_0103910	1570.83573834868	8.75764709587827	0.954187468689716	9.17812000602378	4.38682973537606e-20	4.03559771457207e-18	2	FALSE	NA	NA	Gh-2C17	upregulated
Gh-2C17_EIv1_0016510	150.963894125733	-2.87048471266795	0.694646421643311	-4.13229611962487	3.59157299787899e-05	0.000234881279193511	2	FALSE	NA	NA	Gh-2C17	downregulated
Gh-2C17_EIv1_0052010	801.472284520317	-2.05655806585638	0.224076999820092	-9.17790789553395	4.39547742907781e-20	4.03559771457207e-18	2	FALSE	NA	NA	Gh-2C17	downregulated
Gh-2C17_EIv1_0022280	1681.33103923768	2.01389437609124	0.614387080140863	3.27789180662703	0.00104585473897729	0.00430805639413286	2	FALSE	NA	NA	Gh-2C17	upregulated
Gh-2C17_EIv1_0123900	31.7833676660532	-4.52515793194486	1.19540468253834	-3.78546110622225	0.000153423829712447	0.0008464961721975	2	FALSE	NA	NA	Gh-2C17	downregulated
Gh-2C17_EIv1_0126710	99.5757762344478	-3.11772739162207	0.86297668642969	-3.61275969634909	0.00030295544027362	0.00150542593407847	2	FALSE	NA	NA	Gh-2C17	downregulated
Gh-2C17_EIv1_0074170	3.76776862604155	4.20359115337972	1.75513622045932	2.3950227363433	0.0166193346810655	0.0454739048130108	2	FALSE	NA	NA	Gh-2C17	upregulated
Gh-2C17_EIv1_0045140	2242.39482847565	8.76527575664889	0.950058695366062	9.22603603272278	2.80832716503951e-20	2.66156942286648e-18	2	FALSE	NA	NA	Gh-2C17	upregulated
Gh-2C17_EIv1_0067290	182.134163329125	2.80145555857223	0.612639673662359	4.57276222714264	4.81336254010367e-06	3.9948189668996e-05	2	FALSE	NA	NA	Gh-2C17	upregulated
Gh-2C17_EIv1_0027590	235.150998814754	-2.37117711868105	0.605574903879535	-3.91558022548559	9.01870482595134e-05	0.000528881332907086	2	FALSE	NA	NA	Gh-2C17	downregulated
Gh-2C17_EIv1_0094270	271.57017353806	-4.05928581730227	0.713621866094053	-5.68828676666036	1.28320209599195e-08	1.9508655927681e-07	2	FALSE	318	NA	Gh-2C17	downregulated
Gh-2C17_EIv1_0039410	201.377961582762	2.35456228290669	0.481151593447726	4.89359759994747	9.9009177913286e-07	9.82732988882548e-06	2	FALSE	NA	NA	Gh-2C17	upregulated
Gh-2C17_EIv1_0058230	3.30946192799731	5.50341212301952	1.70682067798379	3.22436457092876	0.00126252557365112	0.00507601797521312	2	FALSE	NA	NA	Gh-2C17	upregulated
Gh-2C17_EIv1_0013290	2251.14854275141	3.28206006592376	0.926105893291768	3.54393605493422	0.000394200841714533	0.00188319036253219	2	FALSE	NA	NA	Gh-2C17	upregulated
Gh-2C17_EIv1_0097820	27.2420400418388	2.75144292428367	1.11198337811101	2.47435616255138	0.0133476556634502	0.0377797806736193	2	FALSE	NA	NA	Gh-2C17	upregulated
Gh-2C17_EIv1_0095280	1523.92896979527	2.20163337885736	0.532454999179067	4.13487220939198	3.55152205591327e-05	0.000232650430329391	2	FALSE	NA	NA	Gh-2C17	upregulated
Gh-2C17_EIv1_0018560	309.753875219858	2.68177692900382	0.485891974550964	5.51928632178413	3.40379204669706e-08	4.73949811999809e-07	2	FALSE	NA	NA	Gh-2C17	upregulated
Gh-2C17_EIv1_0072780	132.198799465582	-4.68280347873582	0.735837721708092	-6.3639078842896	1.96684124854424e-10	4.1572515023187e-09	2	TRUE	NA	NA	Gh-2C17	downregulated
Gh-2C17_EIv1_0030560	984.359445352393	2.42695802779181	0.358949949556356	6.7612713995124	1.36786012559695e-11	3.62868898329918e-10	2	FALSE	NA	NA	Gh-2C17	upregulated
Gh-2C17_EIv1_0071030	462.441989285329	-2.68460101490824	0.710437383217618	-3.77880032544108	0.000157585717876684	0.000867016552662353	2	FALSE	NA	NA	Gh-2C17	downregulated
Gh-2C17_EIv1_0119030	218.963130008124	2.33118769218483	0.775219529185408	3.0071323082307	0.00263724951671985	0.0095421663548312	2	FALSE	115	NA	Gh-2C17	upregulated
Gh-2C17_EIv1_0113160	24.3700730993683	2.23922457492337	0.645841357425357	3.46714336141313	0.000526021259204441	0.00240630667114464	2	FALSE	NA	NA	Gh-2C17	upregulated
Gh-2C17_EIv1_0043560	222.809214895356	2.19515818480281	0.829594356023135	2.64606210115248	0.00814348648698556	0.0248577281026115	2	FALSE	NA	NA	Gh-2C17	upregulated
Gh-2C17_EIv1_0017120	39.2411797430286	-2.14099590045897	0.72016419470637	-2.97292744654142	0.00294974168476676	0.0104423858161972	2	FALSE	NA	NA	Gh-2C17	downregulated
Gh-2C17_EIv1_0040420	12833.659310789	-4.29338165747008	0.378291048064462	-11.3494138426941	7.46615272516377e-30	1.79065769032907e-27	2	FALSE	NA	NA	Gh-2C17	downregulated
Gh-2C17_EIv1_0083880	117.218433045147	-4.71673242129326	0.857111924530317	-5.50305308595251	3.73269964721743e-08	5.14263613764352e-07	2	FALSE	NA	NA	Gh-2C17	downregulated
Gh-2C17_EIv1_0106530	181.795652646094	2.07889033824187	0.498410248764965	4.1710425164676	3.03209277925932e-05	0.000202461104215088	2	FALSE	NA	NA	Gh-2C17	upregulated
Gh-2C17_EIv1_0055930	98.5097853750489	-2.70500214051896	0.953037999895593	-2.83829410875043	0.00453553697747383	0.0151554252372114	2	FALSE	NA	NA	Gh-2C17	downregulated
Gh-2C17_EIv1_0102450	452.176089283081	2.21004214941575	0.634804443484793	3.48145349658172	0.000498700368492451	0.00230283957977339	2	FALSE	NA	NA	Gh-2C17	upregulated
Gh-2C17_EIv1_0043660	65.3174383222501	-3.8927924655413	1.03636956354224	-3.75618177384137	0.000172525404241919	0.000933479995695686	2	FALSE	NA	NA	Gh-2C17	downregulated
Gh-2C17_EIv1_0069600	79.2931462087356	-2.51813581972158	0.676307198686911	-3.72336095876354	0.00019658814609594	0.00103740632820812	2	FALSE	NA	NA	Gh-2C17	downregulated
Gh-2C17_EIv1_0077950	528.044318858176	-2.00926130826379	0.583766659894838	-3.44189116354425	0.000577662616157746	0.00260103105941986	2	FALSE	NA	NA	Gh-2C17	downregulated
Gh-2C17_EIv1_0090030	624.118929609488	2.1690115857146	0.390111190688097	5.55998299328147	2.69800939554002e-08	3.82472936265215e-07	2	FALSE	NA	NA	Gh-2C17	upregulated
Gh-2C17_EIv1_0068000	233.164420783036	-3.13190249955766	0.625513249387516	-5.00693231138482	5.53043643415223e-07	5.82903040126969e-06	2	FALSE	NA	NA	Gh-2C17	downregulated
Gh-2C17_EIv1_0051900	23.1100324765925	2.22020676997725	0.877662387569209	2.52968202969981	0.0114165936896495	0.0330625453525778	2	FALSE	NA	NA	Gh-2C17	upregulated
Gh-2C17_EIv1_0083460	1699.94808212695	-6.28695938433264	0.907302940962446	-6.92928359480857	4.22977119552662e-12	1.24270677724572e-10	2	FALSE	NA	NA	Gh-2C17	downregulated
Gh-2C17_EIv1_0007520	227.362292924998	3.38436760389569	0.37571184615438	9.00788100917386	2.10076125665436e-19	1.75093236086539e-17	2	FALSE	NA	NA	Gh-2C17	upregulated
Gh-2C17_EIv1_0089130	476.346784166219	2.07179523713327	0.415788998048372	4.98280437158716	6.26693018375427e-07	6.54657453506491e-06	2	FALSE	NA	NA	Gh-2C17	upregulated
Gh-2C17_EIv1_0123020	432.350712050099	3.77065052919987	0.820234830269946	4.59703781167025	4.28539872394972e-06	3.60243246093398e-05	2	TRUE	NA	NA	Gh-2C17	upregulated
Gh-2C17_EIv1_0123750	502.882579233943	-2.12338232907515	0.502588542980266	-4.2248920289425	2.39055364272251e-05	0.000163716704016754	2	FALSE	NA	NA	Gh-2C17	downregulated
Gh-2C17_EIv1_0074050	1484.93546214478	-3.95930655253243	0.467742885445325	-8.46470716227546	2.5679708969594e-17	1.63128616113875e-15	2	FALSE	NA	NA	Gh-2C17	downregulated
Gh-2C17_EIv1_0029690	1443.28746412952	-2.14447775801652	0.276052144712995	-7.76837926851134	7.949672726889e-15	3.60712563267952e-13	2	FALSE	NA	NA	Gh-2C17	downregulated
Gh-2C17_EIv1_0056300	102.6657341817	3.84639207806786	0.916728380929403	4.19578160563578	2.71932181882459e-05	0.000183558127598085	2	FALSE	NA	NA	Gh-2C17	upregulated
Gh-2C17_EIv1_0064800	51.9509992949094	-2.37084319340693	0.751095226280938	-3.15651479393127	0.00159666787692582	0.00622976125153792	2	FALSE	NA	NA	Gh-2C17	downregulated
Gh-2C17_EIv1_0087790	586.678965054857	2.82715421129693	0.898632304149341	3.14606341018773	0.00165484123324504	0.0064120323683138	2	FALSE	NA	NA	Gh-2C17	upregulated
Gh-2C17_EIv1_0093820	30.2447746408918	4.56095247052763	0.932433344291372	4.89145148921486	1.0009506532841e-06	9.92672749147232e-06	2	FALSE	NA	NA	Gh-2C17	upregulated
Gh-2C17_EIv1_0045080	1.21648253731935	4.24439268126739	1.67373759631539	2.53587700402447	0.0112166121790528	0.0325636428676453	2	FALSE	NA	NA	Gh-2C17	upregulated
Gh-2C17_EIv1_0102400	17.9309241095623	-3.04140702579872	1.27357264524649	-2.3880907281972	0.0169361601721278	0.0462331601260966	2	FALSE	NA	NA	Gh-2C17	downregulated
Gh-2C17_EIv1_0020610	607.712630065057	2.25686159257968	0.519684735662387	4.34275136002041	1.40709351523143e-05	0.000102581656271711	2	FALSE	NA	NA	Gh-2C17	upregulated
Gh-2C17_EIv1_0121280	800.393039324209	-2.90483826281898	0.705725813037681	-4.11610034542392	3.85336594074125e-05	0.000249365399425061	2	FALSE	NA	NA	Gh-2C17	downregulated
Gh-2C17_EIv1_0120820	31.9496496075723	-3.43399557591459	0.983518491039843	-3.49154144756743	0.000480241948078291	0.00223106320814512	2	FALSE	NA	NA	Gh-2C17	downregulated
Gh-2C17_EIv1_0050620	496.259930304959	-3.97688762837736	0.702307383051816	-5.6626026215133	1.49094156256777e-08	2.23774524180031e-07	2	FALSE	NA	NA	Gh-2C17	downregulated
Gh-2C17_EIv1_0010020	118.766331246746	-4.0715432574629	0.69155383322753	-5.88752901341132	3.92012369211455e-09	6.58132766139002e-08	2	FALSE	NA	NA	Gh-2C17	downregulated
Gh-2C17_EIv1_0041590	2092.56590988401	3.36005755457745	0.782697716279207	4.29291856190729	1.76339698686738e-05	0.000125066031319647	2	FALSE	NA	NA	Gh-2C17	upregulated
Gh-2C17_EIv1_0105980	362.415276303719	-3.3353734612853	0.519328710737103	-6.42247076336542	1.34080008140772e-10	2.98429593876961e-09	2	FALSE	NA	NA	Gh-2C17	downregulated
Gh-2C17_EIv1_0065040	20.3891040558103	-3.33717860167792	1.08898997075596	-3.06447138292862	0.00218055034655874	0.00813002146978374	2	FALSE	NA	NA	Gh-2C17	downregulated
Gh-2C17_EIv1_0103200	56.7496328744399	14.0514106454917	4.19232235070405	3.35170091181846	0.000803167372221004	0.00344482589720483	2	FALSE	NA	NA	Gh-2C17	upregulated
Gh-2C17_EIv1_0126050	1105.78260542189	3.99175831465544	0.949550801858139	4.20383860120398	2.62426095182864e-05	0.000178164729670076	2	FALSE	NA	NA	Gh-2C17	upregulated
Gh-2C17_EIv1_0090930	1700.52377690001	-2.6819131789886	0.526096018818456	-5.09776368392188	3.43689490296268e-07	3.81761709826252e-06	2	FALSE	NA	NA	Gh-2C17	downregulated
Gh-2C17_EIv1_0060630	631.884055967583	2.03349397642528	0.531526798861825	3.82576001958823	0.000130369245320822	0.000734467579583077	2	FALSE	NA	NA	Gh-2C17	upregulated
Gh-2C17_EIv1_0106180	76.9583355345136	-2.96839203529928	0.938671628077572	-3.16233275461691	0.00156510609032458	0.00613308662003818	2	FALSE	NA	NA	Gh-2C17	downregulated
Gh-2C17_EIv1_0004220	40.6678096059867	-4.36116490812834	1.00093885216891	-4.35707425950971	1.31812556552362e-05	9.69374946560297e-05	2	FALSE	NA	NA	Gh-2C17	downregulated
Gh-2C17_EIv1_0064390	1056.05148170719	-2.10378093401514	0.289397001885061	-7.26953258088934	3.60733514121893e-13	1.2654747038688e-11	2	FALSE	NA	NA	Gh-2C17	downregulated
Gh-2C17_EIv1_0103970	501.31680656273	6.54078068598885	0.76301960699518	8.57223146826707	1.01498822256792e-17	6.93496604163845e-16	2	FALSE	NA	NA	Gh-2C17	upregulated
Gh-2C17_EIv1_0105560	141.782205418125	-6.90641043107685	0.925296604683884	-7.46399629709691	8.39369613447461e-14	3.26631513153462e-12	2	FALSE	NA	NA	Gh-2C17	downregulated
Gh-2C17_EIv1_0074150	11.2403730265985	2.59327222865679	0.844595976971383	3.07042929325326	0.00213751290897407	0.00800256505455983	2	FALSE	NA	NA	Gh-2C17	upregulated
Gh-2C17_EIv1_0081480	2116.28236482833	4.61822493661457	0.440619934579569	10.4811983620786	1.05399630720381e-25	1.76950922889417e-23	2	FALSE	121	NA	Gh-2C17	upregulated
Gh-2C17_EIv1_0071270	3340.80617754786	2.65932352306176	0.528054293753836	5.03607972611517	4.75162715548014e-07	5.09964587499567e-06	2	FALSE	NA	NA	Gh-2C17	upregulated
Gh-2C17_EIv1_0039650	64.3224920307552	2.05699092215382	0.61289908100317	3.35616577983281	0.000790311796197408	0.0033996135537745	2	FALSE	NA	NA	Gh-2C17	upregulated
Gh-2C17_EIv1_0013100	855.249916487868	-2.87226166104009	0.528460099397257	-5.43515331491646	5.47493366379197e-08	7.31152504737309e-07	2	FALSE	NA	NA	Gh-2C17	downregulated
Gh-2C17_EIv1_0039470	540.292863258745	7.70464618335278	0.670210846447895	11.4958542139198	1.38405015583317e-30	3.46071434709605e-28	2	FALSE	NA	NA	Gh-2C17	upregulated
Gh-2C17_EIv1_0056820	998.13254858407	-2.01289594804702	0.440721342530362	-4.56727585846004	4.94103571956802e-06	4.07774240002552e-05	2	FALSE	NA	NA	Gh-2C17	downregulated
Gh-2C17_EIv1_0023160	101.552030807352	2.44016551129381	0.916207782629265	2.66333200564091	0.00773710342604521	0.0237981664383449	2	FALSE	NA	NA	Gh-2C17	upregulated
Gh-2C17_EIv1_0016820	43.3008172421345	-2.10469783648467	0.857049727265263	-2.45574762995433	0.0140591852216694	0.0394422403258676	2	FALSE	NA	NA	Gh-2C17	downregulated
Gh-2C17_EIv1_0021750	1474.7846930838	-4.40010682020545	0.545170912711432	-8.07105940102585	6.96907989242414e-16	3.67267385182818e-14	2	FALSE	NA	NA	Gh-2C17	downregulated
Gh-2C17_EIv1_0064540	218.776824776171	3.51202604328463	0.548272335661834	6.40562329128858	1.49756310001245e-10	3.28960028997128e-09	2	FALSE	NA	NA	Gh-2C17	upregulated
Gh-2C17_EIv1_0005010	342.195807932796	5.11294620947283	0.831692655372383	6.14763900636294	7.86447693977651e-10	1.49069891929441e-08	2	FALSE	NA	NA	Gh-2C17	upregulated
Gh-2C17_EIv1_0089670	497.370384223302	-2.79472128652788	0.428615449090478	-6.52034660080097	7.01451122566241e-11	1.63560587150763e-09	2	FALSE	NA	NA	Gh-2C17	downregulated
Gh-2C17_EIv1_0050430	12.8780300408759	-3.06631013412238	1.1836120425904	-2.59063783045972	0.00957982508538467	0.0285162371842555	2	FALSE	101	NA	Gh-2C17	downregulated
Gh-2C17_EIv1_0121070	145.822504882886	-3.89023876809568	0.79640451550882	-4.88475227392479	1.03558972937622e-06	1.02013834866968e-05	2	FALSE	NA	lignin	Gh-2C17	downregulated
Gh-2C17_EIv1_0070650	78.8513293312212	3.61071345464594	1.18764711191646	3.04022416963526	0.00236402120955561	0.00868729745300109	2	FALSE	NA	NA	Gh-2C17	upregulated
Gh-2C17_EIv1_0027570	13.5046531378936	3.91603356432465	1.05869561356517	3.6989230087932	0.000216516261449244	0.00112738957158695	2	FALSE	NA	NA	Gh-2C17	upregulated
Gh-2C17_EIv1_0035400	6.79579672530163	5.3942769152913	1.96662370031048	2.74291259402584	0.00608968926396441	0.0194383277633913	2	FALSE	NA	NA	Gh-2C17	upregulated
Gh-2C17_EIv1_0001280	12.7284095529774	3.21518983132188	0.966421674688937	3.32690161606398	0.000878173725047835	0.00372170848062104	2	FALSE	NA	NA	Gh-2C17	upregulated
Gh-2C17_EIv1_0106170	18.4233516105622	-3.0595021829976	1.16108652035652	-2.63503376308094	0.00841289144026697	0.0255473643943197	2	FALSE	NA	NA	Gh-2C17	downregulated
Gh-2C17_EIv1_0093050	32.2198384639961	-4.68811756519915	1.09167611622331	-4.29442166548246	1.75149308479328e-05	0.000124296779785571	2	FALSE	NA	NA	Gh-2C17	downregulated
Gh-2C17_EIv1_0059570	741.269975600101	3.68897288342898	0.759985411506459	4.8540048632205	1.20992766724016e-06	1.17222340852484e-05	2	FALSE	NA	NA	Gh-2C17	upregulated
Gh-2C17_EIv1_0125510	671.666575497917	-5.09562383363662	0.600749780612205	-8.48210685727396	2.21152315272092e-17	1.45194525646795e-15	2	FALSE	NA	NA	Gh-2C17	downregulated
Gh-2C17_EIv1_0055910	50.438750357595	4.15562865453425	1.43007448318236	2.90588266793397	0.00366218745069916	0.0126359444863818	2	FALSE	NA	NA	Gh-2C17	upregulated
Gh-2C17_EIv1_0112290	1126.99935653873	-2.47674350992097	0.833599220062396	-2.97114422652121	0.00296692411197312	0.0104946063093419	2	FALSE	NA	NA	Gh-2C17	downregulated
Gh-2C17_EIv1_0118890	22.7610320403129	4.37611652128364	1.28183712223724	3.41394116722555	0.000640304007950211	0.00283849592660539	2	FALSE	NA	NA	Gh-2C17	upregulated
Gh-2C17_EIv1_0043640	730.655792101915	-2.31369023331192	0.420043176647192	-5.50822001628481	3.62480191584786e-08	5.02935916352349e-07	2	FALSE	NA	NA	Gh-2C17	downregulated
Gh-2C17_EIv1_0096030	15.1252572430554	2.87406527034278	1.00399233203378	2.86263667424712	0.00420132019051538	0.0141756861553077	2	FALSE	124	NA	Gh-2C17	upregulated
Gh-2C17_EIv1_0049640	202.003242829645	-2.61347285236358	0.677170415339289	-3.8594019956618	0.000113664829184207	0.000649071463835178	2	FALSE	NA	NA	Gh-2C17	downregulated
Gh-2C17_EIv1_0061010	737.79036367849	-2.81517201313745	0.42314546239673	-6.65296514629294	2.87246236641011e-11	7.06217107323256e-10	2	FALSE	NA	NA	Gh-2C17	downregulated
Gh-2C17_EIv1_0045990	120.859211889264	4.17844110064787	0.826184429678731	5.05751615565147	4.24752455103671e-07	4.60913282768083e-06	2	FALSE	NA	NA	Gh-2C17	upregulated
Gh-2C17_EIv1_0023980	3133.17152249969	-2.50384459745696	0.269121940681699	-9.30375498599111	1.35571281170158e-20	1.33885184564008e-18	2	FALSE	NA	NA	Gh-2C17	downregulated
Gh-2C17_EIv1_0037440	346.903547641448	-2.16870172595943	0.347206074386981	-6.24615145281786	4.2068927487118e-10	8.29520194343307e-09	2	FALSE	NA	NA	Gh-2C17	downregulated
Gh-2C17_EIv1_0085360	28.3284321495429	2.14821427718923	0.732580269013228	2.93239439834058	0.00336359291483559	0.0117366223085356	2	FALSE	NA	NA	Gh-2C17	upregulated
Gh-2C17_EIv1_0026000	24.7590508807126	-4.3072201075825	0.859470336953557	-5.01148198185606	5.4012441635176e-07	5.70822134978946e-06	2	FALSE	NA	NA	Gh-2C17	downregulated
Gh-2C17_EIv1_0041570	356.268216185881	-2.14196396637725	0.712176871244703	-3.00762921805315	0.00263294162868573	0.00952951340323829	2	FALSE	NA	NA	Gh-2C17	downregulated
Gh-2C17_EIv1_0120070	573.181301117932	-3.05337414025252	0.418204210400642	-7.30115590497612	2.85305917215056e-13	1.02535631165484e-11	2	FALSE	NA	NA	Gh-2C17	downregulated
Gh-2C17_EIv1_0017810	268.944424920615	2.31032127482916	0.434357712286798	5.31893692566393	1.04375308918844e-07	1.32321319354289e-06	2	FALSE	NA	NA	Gh-2C17	upregulated
Gh-2C17_EIv1_0098320	60.1244595196383	2.69795429591788	1.10638136276075	2.43853917530361	0.0147467601929623	0.041145281526043	2	FALSE	NA	NA	Gh-2C17	upregulated
Gh-2C17_EIv1_0040670	305.64300239215	3.89455002237954	0.524958498677752	7.41877697415892	1.18206765505104e-13	4.53975786998688e-12	2	FALSE	NA	NA	Gh-2C17	upregulated
Gh-2C17_EIv1_0048750	66.3126168938573	-2.83637241613669	0.837183211764939	-3.38799485737069	0.000704055843901887	0.00308618585510443	2	FALSE	NA	NA	Gh-2C17	downregulated
Gh-2C17_EIv1_0123000	221.833297312058	-2.79735700628996	0.88740425520639	-3.15229163019887	0.00161994393570647	0.00630383481206042	2	FALSE	NA	NA	Gh-2C17	downregulated
Gh-2C17_EIv1_0042770	42.0432476297016	-3.07757489185209	1.12891789144924	-2.72612819334564	0.00640821045020249	0.0203154273565632	2	FALSE	NA	NA	Gh-2C17	downregulated
Gh-2C17_EIv1_0084180	415.931211140952	-2.48486566116377	0.701647603394392	-3.54147245589186	0.000397900400009707	0.00189777820653981	2	FALSE	NA	NA	Gh-2C17	downregulated
Gh-2C17_EIv1_0081290	4906.2242271251	-2.97818767633911	0.486098156806231	-6.12672077571008	8.97086999895621e-10	1.68951384980342e-08	2	FALSE	NA	NA	Gh-2C17	downregulated
Gh-2C17_EIv1_0099230	373.418819027486	-2.19580961283358	0.497961335612627	-4.40959860896056	1.03562393663753e-05	7.85203387313823e-05	2	FALSE	NA	NA	Gh-2C17	downregulated
Gh-2C17_EIv1_0091700	343.592537409579	4.54279711530036	0.675220250978063	6.72787451016179	1.72159293074146e-11	4.44662859825795e-10	2	FALSE	NA	NA	Gh-2C17	upregulated
Gh-2C17_EIv1_0081120	257.502396655549	2.33109970629358	0.62985040032884	3.70103711147366	0.000214720066474135	0.00111902005374902	2	FALSE	NA	NA	Gh-2C17	upregulated
Gh-2C17_EIv1_0062130	48.0046638240666	2.55411667004984	0.849520742232764	3.00653832575877	0.00264240741540094	0.00955788610212121	2	FALSE	NA	NA	Gh-2C17	upregulated
Gh-2C17_EIv1_0013310	2301.59195765495	4.77293363008094	0.927510907808392	5.14595956759028	2.6615674952097e-07	3.01918351387109e-06	2	FALSE	NA	NA	Gh-2C17	upregulated
Gh-2C17_EIv1_0102420	92.2750667598096	5.58462944959909	0.813292227738034	6.86669472439361	6.57064675784926e-12	1.87878931139281e-10	2	FALSE	NA	NA	Gh-2C17	upregulated
Gh-2C17_EIv1_0056580	1564.58433608953	4.39338816637586	0.443464247153734	9.90697264677758	3.88231693132555e-23	4.80263037651977e-21	2	FALSE	NA	NA	Gh-2C17	upregulated
Gh-2C17_EIv1_0114570	3741.92840513027	-6.32524559909622	0.321513266360319	-19.6733580256298	3.64802556828408e-86	4.28715964784746e-82	2	FALSE	NA	NA	Gh-2C17	downregulated
Gh-2C17_EIv1_0079320	29.281238110927	-4.26804398300493	0.881039298262968	-4.84432872792358	1.27040449655932e-06	1.2227513221593e-05	2	FALSE	NA	NA	Gh-2C17	downregulated
Gh-2C17_EIv1_0074460	1914.590722483	4.18015762271822	0.900845306768013	4.64026130936452	3.47968888362244e-06	2.99146333286985e-05	2	FALSE	120	NA	Gh-2C17	upregulated
Gh-2C17_EIv1_0061830	296.065268808268	2.41433108617916	0.513059015060785	4.70575706752394	2.52925565385734e-06	2.26036596533319e-05	2	FALSE	NA	NA	Gh-2C17	upregulated
Gh-2C17_EIv1_0040920	74.1455476525446	-4.59478038702667	0.954180536496929	-4.81542036467797	1.46890336236973e-06	1.39101952575093e-05	2	FALSE	nec	NA	Gh-2C17	downregulated
Gh-2C17_EIv1_0101080	70.549191931957	3.52516031652059	0.80332202253649	4.3882281546196	1.14277858791953e-05	8.54321499060451e-05	2	FALSE	NA	NA	Gh-2C17	upregulated
Gh-2C17_EIv1_0109260	203.4586567243	-5.66361962998303	0.789742472581786	-7.17147655927357	7.41931424056132e-13	2.50551094698496e-11	2	FALSE	NA	NA	Gh-2C17	downregulated
Gh-2C17_EIv1_0092510	275.189425986371	-4.81099976547692	0.726873407900325	-6.61875880062	3.62227312047592e-11	8.8134479734644e-10	2	FALSE	NA	NA	Gh-2C17	downregulated
Gh-2C17_EIv1_0102280	31.050152748599	-3.78766625555225	0.836235808047629	-4.52942366148535	5.91447984685446e-06	4.79358394208508e-05	2	FALSE	NA	NA	Gh-2C17	downregulated
Gh-2C17_EIv1_0005590	146.576449102134	-4.58640650721193	0.975425921631627	-4.7019526603723	2.57685251547455e-06	2.29417960317098e-05	2	FALSE	NA	NA	Gh-2C17	downregulated
Gh-2C17_EIv1_0030620	17.984586659756	8.97294874674694	1.18688624477417	7.56007476390818	4.02837747597671e-14	1.64952934138252e-12	2	FALSE	NA	NA	Gh-2C17	upregulated
Gh-2C17_EIv1_0014320	217.74056990557	2.03521231500154	0.325609573363703	6.25046829543991	4.0922380222273e-10	8.10994624573612e-09	2	FALSE	NA	NA	Gh-2C17	upregulated
Gh-2C17_EIv1_0086270	614.144923816182	-2.4126737702776	0.639133126313978	-3.77491585233897	0.000160061685070723	0.000877762446547425	2	FALSE	NA	NA	Gh-2C17	downregulated
Gh-2C17_EIv1_0118790	144.67984560739	-2.95418709534767	0.648264867937107	-4.55706801565295	5.18726303667016e-06	4.26895764754536e-05	2	FALSE	NA	NA	Gh-2C17	downregulated
Gh-2C17_EIv1_0059380	292.340857213211	-2.08048317563741	0.534698745135881	-3.89094456376311	9.98547467275466e-05	0.000579789023489193	2	FALSE	NA	NA	Gh-2C17	downregulated
Gh-2C17_EIv1_0117870	28.2592891627882	2.59136922730945	0.857877831904151	3.0206739595516	0.00252212781348348	0.00919926941777089	2	FALSE	NA	NA	Gh-2C17	upregulated
Gh-2C17_EIv1_0124900	113.349385689107	2.03357701052663	0.445759850174991	4.5620461549606	5.0657507453729e-06	4.17773352699104e-05	2	FALSE	NA	NA	Gh-2C17	upregulated
Gh-2C17_EIv1_0119260	190.010988931091	-4.17898720883662	1.73787538504366	-2.40465297155448	0.0161878296781878	0.0445316887589098	2	FALSE	NA	NA	Gh-2C17	downregulated
Gh-2C17_EIv1_0103950	674.014468772099	3.84716894180658	0.72237020287471	5.32575807597901	1.00532864047659e-07	1.2828037114963e-06	2	FALSE	NA	NA	Gh-2C17	upregulated
Gh-2C17_EIv1_0112330	71.1842907218277	-2.95396311798253	0.899939181224996	-3.28240305523936	0.00102926370235457	0.00426212368924274	2	FALSE	NA	NA	Gh-2C17	downregulated
Gh-2C17_EIv1_0019170	18.2659689811224	-3.73582593731844	1.22930884666415	-3.03896449411876	0.00237392831063829	0.00872097702613978	2	FALSE	NA	NA	Gh-2C17	downregulated
Gh-2C17_EIv1_0003180	166.041965695036	-5.18622324741996	0.7575216179791	-6.84630395269201	7.5782377251735e-12	2.12046308919617e-10	2	FALSE	NA	NA	Gh-2C17	downregulated
Gh-2C17_EIv1_0047690	12.3229252756462	3.90784566991164	1.20036197943344	3.25555602132292	0.00113170567611103	0.00461798788390863	2	FALSE	NA	NA	Gh-2C17	upregulated
Gh-2C17_EIv1_0110660	497.297010610992	-2.17683024891484	0.655898299682631	-3.31885331913215	0.000903878948109192	0.00381414197421157	2	FALSE	NA	NA	Gh-2C17	downregulated
Gh-2C17_EIv1_0042180	1002.89974638563	-2.89365451671278	0.391041008047179	-7.39987483963233	1.363129155784e-13	5.16757865766891e-12	2	FALSE	NA	NA	Gh-2C17	downregulated
Gh-2C17_EIv1_0104040	31.0795342993695	2.02395601128178	0.755530753855667	2.6788532444947	0.00738747640461038	0.0228649487877788	2	FALSE	NA	NA	Gh-2C17	upregulated
Gh-2C17_EIv1_0030890	1383.15757275879	-2.86990385190653	0.355985071427471	-8.06186574172463	7.51386999684182e-16	3.94209822334308e-14	2	FALSE	NA	NA	Gh-2C17	downregulated
Gh-2C17_EIv1_0092980	109.497803623224	7.30901740976665	1.00238243615476	7.29164552982868	3.06191899451626e-13	1.09706317144985e-11	2	FALSE	NA	NA	Gh-2C17	upregulated
Gh-2C17_EIv1_0098560	165.00486418342	3.24807387984016	0.455585426941478	7.12945078521439	1.00770200679583e-12	3.31723080780522e-11	2	FALSE	NA	NA	Gh-2C17	upregulated
Gh-2C17_EIv1_0058810	2.02804538584631	3.45731763217796	1.02645892819033	3.36819870452419	0.000756610442940022	0.00327985463866881	2	FALSE	NA	NA	Gh-2C17	upregulated
Gh-2C17_EIv1_0083610	54.8465540125695	2.31654014143144	0.524770579238972	4.41438646349212	1.01296860797737e-05	7.69018545281014e-05	2	FALSE	NA	NA	Gh-2C17	upregulated
Gh-2C17_EIv1_0039450	120.151605110202	9.42699464933636	1.83906059878249	5.12598369818661	2.95988217820307e-07	3.32866367064522e-06	2	FALSE	NA	NA	Gh-2C17	upregulated
Gh-2C17_EIv1_0110080	61.3829757550528	-2.91977240559943	0.973835129542218	-2.99822045541935	0.00271561157762762	0.00978052934731221	2	FALSE	NA	NA	Gh-2C17	downregulated
Gh-2C17_EIv1_0013120	8230.31332760303	-2.06948911992388	0.636545320799354	-3.25112612142852	0.00114948852925101	0.00468080013713023	2	FALSE	NA	NA	Gh-2C17	downregulated
Gh-2C17_EIv1_0097860	24.8191173119147	-3.52780850878199	0.967914983944993	-3.64475038334821	0.000267651451130427	0.00135007228858464	2	FALSE	NA	NA	Gh-2C17	downregulated
Gh-2C17_EIv1_0056770	1104.97699995168	2.36733057725745	0.430081321987188	5.50437895400623	3.70471897756234e-08	5.12210087344855e-07	2	FALSE	NA	NA	Gh-2C17	upregulated
Gh-2C17_EIv1_0075780	919.709219857446	-2.26844737299342	0.638438661723628	-3.55311717318178	0.000380694854496071	0.00183110095873176	2	FALSE	NA	NA	Gh-2C17	downregulated
Gh-2C17_EIv1_0001730	143.673269205697	-3.71087274450636	0.733835003398736	-5.05682166606875	4.26301537705806e-07	4.62167497335667e-06	2	FALSE	NA	NA	Gh-2C17	downregulated
Gh-2C17_EIv1_0070670	2048.04661146527	2.07853513235618	0.847948133917426	2.45125267597864	0.0142359981162592	0.0399096970091313	2	FALSE	NA	NA	Gh-2C17	upregulated
Gh-2C17_EIv1_0121090	12.1470456215348	3.78575722848385	1.25080039073603	3.0266677693122	0.00247265562826554	0.00904408619463947	2	FALSE	NA	NA	Gh-2C17	upregulated
Gh-2C17_EIv1_0035170	18.2598078391915	6.72537497004958	1.06796034460829	6.29740140071995	3.02676764590579e-10	6.17544676643834e-09	2	FALSE	NA	NA	Gh-2C17	upregulated
Gh-2C17_EIv1_0117050	799.542553240844	-2.44570077402652	0.531191670356979	-4.60417756999639	4.14099032314237e-06	3.49353325754265e-05	2	FALSE	NA	NA	Gh-2C17	downregulated
Gh-2C17_EIv1_0107810	21.5905727277469	3.56103610569282	0.765832958820452	4.64988619865301	3.32118233383964e-06	2.87623690400026e-05	2	FALSE	NA	NA	Gh-2C17	upregulated
Gh-2C17_EIv1_0062560	1884.86704131228	-4.83674844648684	0.488487139739898	-9.90148573627187	4.10136144948571e-23	5.02074997441209e-21	2	FALSE	NA	NA	Gh-2C17	downregulated
Gh-2C17_EIv1_0115900	271.168205650001	-2.20287816365734	0.507884179515343	-4.33736322670942	1.44202211717564e-05	0.000104673526380779	2	FALSE	NA	NA	Gh-2C17	downregulated
Gh-2C17_EIv1_0040570	189.905507192302	-2.409295422776	0.462474738646351	-5.20957194295181	1.89276805318521e-07	2.24444450683119e-06	2	FALSE	NA	NA	Gh-2C17	downregulated
Gh-2C17_EIv1_0081910	190.821210411966	3.2810012593538	0.748328045444439	4.38444246387316	1.16283210687971e-05	8.67106784267151e-05	2	FALSE	NA	NA	Gh-2C17	upregulated
Gh-2C17_EIv1_0095930	399.684412141992	-2.02312471954228	0.355649362200009	-5.68853746011928	1.28132006986779e-08	1.95052765039977e-07	2	FALSE	NA	NA	Gh-2C17	downregulated
Gh-2C17_EIv1_0036480	2041.2341849525	-3.61374425885337	0.675535119905906	-5.34945431017223	8.82198288381605e-08	1.13679761897595e-06	2	FALSE	NA	NA	Gh-2C17	downregulated
Gh-2C17_EIv1_0057640	139.312431201631	2.83086915748739	0.662854018631896	4.27072790978954	1.94835997577739e-05	0.000136049473769078	2	FALSE	NA	NA	Gh-2C17	upregulated
Gh-2C17_EIv1_0112100	14.2003149015744	-2.23191846050646	0.859058661894092	-2.59809784768996	0.00937417775843116	0.0279607454358079	2	FALSE	NA	NA	Gh-2C17	downregulated
Gh-2C17_EIv1_0070580	240.971175842162	-2.01881547520357	0.541621266803564	-3.72735636308711	0.000193498771428711	0.00102570931972495	2	FALSE	NA	NA	Gh-2C17	downregulated
Gh-2C17_EIv1_0125570	641.561817764245	-2.05673663199989	0.550133183698558	-3.73861583511907	0.000185036231322546	0.000990681453531918	2	FALSE	NA	NA	Gh-2C17	downregulated
Gh-2C17_EIv1_0102940	82.7748863221101	2.85604686083987	1.15315313475195	2.47672817665645	0.0132592841174981	0.0375658406337604	2	FALSE	NA	NA	Gh-2C17	upregulated
Gh-2C17_EIv1_0041450	1053.84931994461	3.65238496836586	0.99925973376272	3.65509070861164	0.000257091061755854	0.00131134295041441	2	FALSE	NA	NA	Gh-2C17	upregulated
Gh-2C17_EIv1_0103010	4.10620409066648	6.32350623869552	1.52572309348066	4.14459626764223	3.40412928201874e-05	0.000223868647578535	2	FALSE	NA	NA	Gh-2C17	upregulated
Gh-2C17_EIv1_0097260	440.749031083049	2.22931715843754	0.836988246508917	2.66349876206272	0.00773326964284424	0.0237971680656469	2	FALSE	NA	NA	Gh-2C17	upregulated
Gh-2C17_EIv1_0040650	77.6699994438279	3.20602802604138	0.867293557318699	3.69658923323845	0.000218515475248791	0.00113728691989539	2	FALSE	NA	NA	Gh-2C17	upregulated
Gh-2C17_EIv1_0116330	2902.19292728121	-3.23720906035336	0.46120283945995	-7.01905709024689	2.23370506558672e-12	6.78307543430883e-11	2	FALSE	156	NA	Gh-2C17	downregulated
Gh-2C17_EIv1_0111100	528.884263437488	3.99816527035707	0.462996171135496	8.63541756846842	5.85129032138869e-18	4.14243155764819e-16	2	FALSE	NA	NA	Gh-2C17	upregulated
Gh-2C17_EIv1_0048130	28.4665251391657	5.50952117309726	1.03869025908828	5.3042965647269	1.13108302048532e-07	1.42317854997253e-06	2	FALSE	NA	NA	Gh-2C17	upregulated
Gh-2C17_EIv1_0044660	283.087457706622	-3.25323132680706	0.413192511103375	-7.87340341217644	3.45121545363403e-15	1.62234736044428e-13	2	FALSE	NA	NA	Gh-2C17	downregulated
Gh-2C17_EIv1_0056340	90.2956841893762	3.39660441768834	0.778804441024187	4.36130591810898	1.29288449503304e-05	9.52600538283905e-05	2	FALSE	NA	NA	Gh-2C17	upregulated
Gh-2C17_EIv1_0123060	647.880476384648	-5.4043573699296	0.700720702519466	-7.71256985914365	1.23309139280135e-14	5.38709667219386e-13	2	FALSE	NA	NA	Gh-2C17	downregulated
Gh-2C17_EIv1_0024680	42.6213751902471	2.67565000010652	0.645084203316605	4.14775309385979	3.35754208529652e-05	0.000221052294601707	2	FALSE	NA	NA	Gh-2C17	upregulated
Gh-2C17_EIv1_0080430	5.19152026947947	3.25263569140874	1.21642415589727	2.67393217706162	0.00749676113031176	0.0231481704685822	2	FALSE	NA	NA	Gh-2C17	upregulated
Gh-2C17_EIv1_0017690	217.390675401884	-4.79052116239473	1.21626840400148	-3.93870394613071	8.19229411055481e-05	0.000485778326540486	2	FALSE	NA	NA	Gh-2C17	downregulated
Gh-2C17_EIv1_0004860	115.975541266454	3.40442942150389	1.11404928011674	3.05590558897641	0.00224381897080957	0.00832629003629746	2	FALSE	NA	NA	Gh-2C17	upregulated
Gh-2C17_EIv1_0057430	1494.04349819803	2.07081026975401	0.486987215754098	4.25228877219573	2.11596765111798e-05	0.000146793694427028	2	FALSE	NA	NA	Gh-2C17	upregulated
Gh-2C17_EIv1_0073370	146.688730878794	-2.02343531105424	0.61039836502732	-3.31494221968251	0.000916620690655828	0.00385959382177975	2	FALSE	NA	NA	Gh-2C17	downregulated
Gh-2C17_EIv1_0077460	115.56392745928	2.29322562858111	0.74047912110719	3.09694839896661	0.0019552390568129	0.0074003122047231	2	FALSE	NA	NA	Gh-2C17	upregulated
Gh-2C17_EIv1_0005600	278.875554843873	2.25453751029804	0.698580651859982	3.22731169879283	0.00124959256847199	0.00503090505813047	2	FALSE	NA	NA	Gh-2C17	upregulated
Gh-2C17_EIv1_0101710	5208.58231854312	-2.02354941479447	0.609023550355115	-3.32261275219089	0.000891786222917251	0.00376988190349767	2	FALSE	NA	NA	Gh-2C17	downregulated
Gh-2C17_EIv1_0079900	10.6178286183987	-2.9837287436607	1.08099178685977	-2.76017707065868	0.00577700402287577	0.0186054676012157	2	FALSE	NA	NA	Gh-2C17	downregulated
Gh-2C17_EIv1_0058010	64.5014998204874	3.87722692086103	0.979054164433217	3.96017611865795	7.48945075890551e-05	0.000449749746135194	2	FALSE	NA	NA	Gh-2C17	upregulated
Gh-2C17_EIv1_0077350	783.249264005864	-2.16459327774501	0.359431560491605	-6.02226825820312	1.71989524304405e-09	3.11436192546281e-08	2	FALSE	NA	NA	Gh-2C17	downregulated
Gh-2C17_EIv1_0078800	297.7538341456	2.23519434353429	0.631388283187203	3.54012642149643	0.000399935402920969	0.00190424349455699	2	FALSE	NA	NA	Gh-2C17	upregulated
Gh-2C17_EIv1_0093770	36.0126694089526	2.44691012405057	0.856142772888727	2.85806316602359	0.00426235534045686	0.0143404523220867	2	FALSE	NA	NA	Gh-2C17	upregulated
Gh-2C17_EIv1_0119530	116.687532899746	3.72771981509177	1.23797304974049	3.01114779184667	0.00260262142645685	0.00944012561843237	2	FALSE	NA	NA	Gh-2C17	upregulated
Gh-2C17_EIv1_0069580	319.382270923056	-2.93028414661711	0.490340721027019	-5.97601631061689	2.28660116540544e-09	4.03326757580851e-08	2	FALSE	NA	NA	Gh-2C17	downregulated
Gh-2C17_EIv1_0010420	373.594221153506	2.49491599693846	0.562866731820557	4.43251635936772	9.31396330605327e-06	7.1354430751459e-05	2	FALSE	NA	NA	Gh-2C17	upregulated
Gh-2C17_EIv1_0117850	289.157487785027	-3.10035608802227	0.665062838198366	-4.66174910091359	3.13533277510683e-06	2.73544400690835e-05	2	FALSE	NA	NA	Gh-2C17	downregulated
Gh-2C17_EIv1_0055250	68.9752011451915	-4.15775576041348	1.19436075006413	-3.48115572300097	0.000499255140080483	0.00230399831370037	2	FALSE	NA	NA	Gh-2C17	downregulated
Gh-2C17_EIv1_0016310	294.946640375098	8.65068884551354	1.33900002626051	6.46055913058699	1.04316821119985e-10	2.38044909087778e-09	2	FALSE	NA	NA	Gh-2C17	upregulated
Gh-2C17_EIv1_0059050	113.161638019596	-2.31948461886459	0.759541897886206	-3.05379416898486	0.00225967060003706	0.00836925587508211	2	FALSE	NA	NA	Gh-2C17	downregulated
Gh-2C17_EIv1_0112310	311.754121832497	2.15048510579711	0.48034602424553	4.47694994285596	7.57169937824662e-06	5.93613149387287e-05	2	FALSE	NA	NA	Gh-2C17	upregulated
Gh-2C17_EIv1_0021970	81.1782963487928	-3.87651518887596	0.744370410506782	-5.20777711494033	1.91116292340652e-07	2.259556003609e-06	2	FALSE	NA	NA	Gh-2C17	downregulated
Gh-2C17_EIv1_0063370	2541.96913638911	-2.52802215483834	0.285806119609808	-8.84523451873489	9.13362827303207e-19	7.06173680688637e-17	2	TRUE	NA	NA	Gh-2C17	downregulated
Gh-2C17_EIv1_0017990	1003.9741755766	-9.51612223583143	1.16648835940918	-8.1579230166097	3.40834628776598e-16	1.85439285064008e-14	2	FALSE	NA	NA	Gh-2C17	downregulated
Gh-2C17_EIv1_0026210	568.980372662459	-2.89608032918142	0.834158088110897	-3.4718602749991	0.000516865277446144	0.00237458981256727	2	FALSE	NA	NA	Gh-2C17	downregulated
Gh-2C17_EIv1_0064840	1785.94079156644	-2.3657861270575	0.402699194420546	-5.87482210005831	4.23297677113044e-09	7.07623655964792e-08	2	FALSE	NA	NA	Gh-2C17	downregulated
Gh-2C17_EIv1_0019330	832.083206618177	2.5647297409415	0.263923796118202	9.71769040406213	2.53465255433831e-22	2.89196473966833e-20	2	FALSE	NA	NA	Gh-2C17	upregulated
Gh-2C17_EIv1_0098540	206.860846771297	2.93144817482984	0.578498175490925	5.06734212660594	4.03408835380681e-07	4.40191330862931e-06	2	FALSE	NA	NA	Gh-2C17	upregulated
Gh-2C17_EIv1_0095220	2035.22293168248	3.94672543783054	0.57869060765079	6.82009589520104	9.09797593123785e-12	2.5039675209346e-10	2	FALSE	NA	NA	Gh-2C17	upregulated
Gh-2C17_EIv1_0104730	60.6164345062113	4.03288607455084	0.664405022037967	6.06992111856791	1.27973092086698e-09	2.37214476057237e-08	2	FALSE	NA	NA	Gh-2C17	upregulated
Gh-2C17_EIv1_0029030	222.369832574149	-2.41042898245062	0.562592985189642	-4.2844988222491	1.83151578915693e-05	0.000129428584210296	2	FALSE	NA	NA	Gh-2C17	downregulated
Gh-2C17_EIv1_0028110	436.968105847643	2.5122466496883	0.708210025815517	3.54731867399843	0.000389173541920193	0.00186752448535978	2	FALSE	NA	NA	Gh-2C17	upregulated
Gh-2C17_EIv1_0097840	16.5457113752355	-3.71948468382796	1.11278103367505	-3.34251265187729	0.000830235704348682	0.003546684840969	2	FALSE	NA	NA	Gh-2C17	downregulated
Gh-2C17_EIv1_0041950	1735.09718415422	-3.7029413688775	0.959859666529942	-3.85779452767743	0.000114414767298379	0.000651928773263984	2	FALSE	NA	NA	Gh-2C17	downregulated
Gh-2C17_EIv1_0021790	1051.84882355429	4.4353228449554	0.458865577722979	9.66584346327464	4.21136303002518e-22	4.66905078574112e-20	2	FALSE	NA	NA	Gh-2C17	upregulated
Gh-2C17_EIv1_0066580	61.6589373231508	-4.15361201529116	0.883331730771741	-4.70221081230974	2.57359577782371e-06	2.29301725405491e-05	2	FALSE	NA	NA	Gh-2C17	downregulated
Gh-2C17_EIv1_0038520	196.184586902053	-7.44377089828703	0.887346095975043	-8.38880221826816	4.9112013174107e-17	2.97507411763972e-15	2	FALSE	NA	NA	Gh-2C17	downregulated
Gh-2C17_EIv1_0047520	20.1565055246383	3.87077300615651	1.1525549323404	3.35842821677613	0.000783870775149104	0.00337561353959409	2	FALSE	NA	NA	Gh-2C17	upregulated
Gh-2C17_EIv1_0025850	323.246963556949	6.18917500995152	0.828558697668693	7.46980875026228	8.03114588284755e-14	3.16639523067813e-12	2	FALSE	NA	NA	Gh-2C17	upregulated
Gh-2C17_EIv1_0059530	242.80309199419	2.50870156370626	0.492927482722495	5.08939276392223	3.59211923285398e-07	3.96381081920188e-06	2	FALSE	NA	NA	Gh-2C17	upregulated
Gh-2C17_EIv1_0113600	826.095424421993	-2.07221812350346	0.379687042508241	-5.45770039929261	4.82340625635892e-08	6.49308938427606e-07	2	FALSE	NA	NA	Gh-2C17	downregulated
Gh-2C17_EIv1_0093010	30.850356238764	-4.38242626479168	0.979397122421517	-4.47461623529822	7.65486754167293e-06	5.98740456085951e-05	2	FALSE	NA	NA	Gh-2C17	downregulated
Gh-2C17_EIv1_0050030	445.175086341897	4.85581603262441	0.978070158573161	4.96469091717124	6.88105670933012e-07	7.13735026019837e-06	2	FALSE	NA	NA	Gh-2C17	upregulated
Gh-2C17_EIv1_0073140	36.4112013956605	-3.79737327248008	0.855144666245549	-4.4406208941841	8.96996955016746e-06	6.90793461032555e-05	2	FALSE	NA	NA	Gh-2C17	downregulated
Gh-2C17_EIv1_0092490	165.186550127807	-2.00819969651534	0.401676863044718	-4.99954038002873	5.7467136722645e-07	6.04073158107803e-06	2	FALSE	NA	NA	Gh-2C17	downregulated
Gh-2C17_EIv1_0102920	115.312365878114	2.71849114063545	0.693454299122032	3.92021672383785	8.84693726849555e-05	0.000520106086940269	2	FALSE	NA	NA	Gh-2C17	upregulated
Gh-2C17_EIv1_0031850	1168.83220232807	2.9982699699329	0.916439452327503	3.27165091192672	0.00106921507478058	0.00439196629109449	2	FALSE	mel	NA	Gh-2C17	upregulated
Gh-2C17_EIv1_0118320	21.0506662015919	-3.4258839763552	0.962246613868881	-3.56029725330062	0.00037043522843588	0.00178635814713929	2	FALSE	NA	NA	Gh-2C17	downregulated
Gh-2C17_EIv1_0043170	2144.51163818681	-2.96321409540094	0.307384121504484	-9.64010138486519	5.41344834730555e-22	5.78353136159407e-20	2	FALSE	NA	NA	Gh-2C17	downregulated
Gh-2C17_EIv1_0114030	458.245622838472	2.45442770725625	0.489116172524277	5.01808740976445	5.21884323878657e-07	5.5503932798389e-06	2	FALSE	NA	NA	Gh-2C17	upregulated
Gh-2C17_EIv1_0048480	1310.24965984249	-2.16151525774899	0.286513047726246	-7.54421229644749	4.55029374887971e-14	1.85677264364008e-12	2	FALSE	NA	NA	Gh-2C17	downregulated
Gh-2C17_EIv1_0069910	571.907591356172	3.03365852844457	0.937462946953071	3.23603032877676	0.00121204505414137	0.00489819583090418	2	FALSE	NA	NA	Gh-2C17	upregulated
Gh-2C17_EIv1_0002660	339.395115781066	-2.04875406417208	0.40859982615677	-5.01408452236106	5.32865604681866e-07	5.64674173689926e-06	2	FALSE	NA	NA	Gh-2C17	downregulated
Gh-2C17_EIv1_0089890	881.127342002237	10.5173837607204	0.992958228088993	10.5919699975312	3.24685756650043e-26	5.96204220648641e-24	2	FALSE	NA	NA	Gh-2C17	upregulated
Gh-2C17_EIv1_0048150	13.3630681455618	5.50058147443235	1.29997626481454	4.23129377305753	2.32350967677917e-05	0.000159683542231046	2	FALSE	NA	NA	Gh-2C17	upregulated
Gh-2C17_EIv1_0091320	22.859567448431	-3.13117046452615	0.963285209998407	-3.25051234258162	0.00115197267947031	0.00468766721922961	2	FALSE	88	NA	Gh-2C17	downregulated
Gh-2C17_EIv1_0029180	44.3449209752929	2.17412072403851	0.680410063760636	3.19530947561551	0.00139680973110448	0.00554758633320036	2	FALSE	NA	NA	Gh-2C17	upregulated
Gh-2C17_EIv1_0100370	72.9271265956266	-2.34146271518202	0.62813026343809	-3.72767059871618	0.000193257739666119	0.001024893933464	2	FALSE	NA	NA	Gh-2C17	downregulated
Gh-2C17_EIv1_0025530	45.6697676456436	2.78295912490648	0.569500874898018	4.88666347598647	1.0255917364836e-06	1.01283647791221e-05	2	TRUE	NA	NA	Gh-2C17	upregulated
Gh-2C17_EIv1_0041640	87.2426725197837	6.6200131343825	1.35945749338728	4.86959920893725	1.11824829171718e-06	1.0910477764119e-05	2	FALSE	ind1	NA	Gh-2C17	upregulated
Gh-2C17_EIv1_0082710	56.7889504418535	-4.57624598057132	0.907292431113666	-5.04384895502121	4.56259515604895e-07	4.91472211493008e-06	2	FALSE	NA	NA	Gh-2C17	downregulated
Gh-2C17_EIv1_0012480	1936.99296483271	4.57443120918249	0.573160979271473	7.98105833198364	1.45083877442552e-15	7.22468528688506e-14	2	FALSE	NA	NA	Gh-2C17	upregulated
Gh-2C17_EIv1_0083670	134.106176121951	-3.61240875215275	0.969949947387675	-3.72432491169457	0.00019583857303822	0.00103421253883456	2	FALSE	NA	NA	Gh-2C17	downregulated
Gh-2C17_EIv1_0001360	30.049657734329	-2.75437287194503	1.09523051286055	-2.51487959804106	0.0119073040685883	0.0341971254677539	2	FALSE	NA	NA	Gh-2C17	downregulated
Gh-2C17_EIv1_0012230	1971.23858312291	-2.04032464892511	0.317011471767504	-6.43612244550406	1.22564173454174e-10	2.75406150369685e-09	2	FALSE	NA	NA	Gh-2C17	downregulated
Gh-2C17_EIv1_0076280	158.890884069876	-2.77910123056983	0.6582360197533	-4.22204368519882	2.42097172116074e-05	0.000165414300390006	2	FALSE	NA	NA	Gh-2C17	downregulated
Gh-2C17_EIv1_0070870	71.2980199768098	-2.88256877914788	0.998323785545787	-2.88740869533823	0.00388429323418849	0.0132698296767974	2	FALSE	NA	NA	Gh-2C17	downregulated
Gh-2C17_EIv1_0096670	562.872600135811	2.05479702481569	0.740273818400561	2.77572564872724	0.00550786640073607	0.0179055175495022	2	FALSE	NA	NA	Gh-2C17	upregulated
Gh-2C17_EIv1_0020850	603.386977693313	-3.20499385225071	0.739708619823147	-4.33277883528919	1.47239003254404e-05	0.000106548815655527	2	FALSE	NA	NA	Gh-2C17	downregulated
Gh-2C17_EIv1_0101770	1258.77250571465	2.22139671158206	0.479565301134332	4.6321047547179	3.61966913028773e-06	3.10498916928039e-05	2	FALSE	NA	NA	Gh-2C17	upregulated
Gh-2C17_EIv1_0044040	20.4850440068451	-3.17275548600835	0.884373694936445	-3.58757333486311	0.000333769874189351	0.00162757824127521	2	FALSE	NA	NA	Gh-2C17	downregulated
Gh-2C17_EIv1_0072150	1254.09175527513	-8.90297682742589	0.890137926528154	-10.0017947355087	1.49659745342089e-23	1.95422369695581e-21	2	FALSE	NA	NA	Gh-2C17	downregulated
Gh-2C17_EIv1_0058030	4.20697821235929	4.71603315705797	1.5861180030788	2.97331796745496	0.00294599091569265	0.0104343837375588	2	FALSE	NA	NA	Gh-2C17	upregulated
Gh-2C17_EIv1_0101590	983.847959424698	2.60704423260185	0.777439175255596	3.3533738915906	0.000798327840632976	0.00342829268988726	2	FALSE	NA	NA	Gh-2C17	upregulated
Gh-2C17_EIv1_0065020	299.301291388191	2.5277808458004	0.840893783132062	3.00606437638916	0.00264652960845602	0.00956690740036148	2	FALSE	NA	NA	Gh-2C17	upregulated
Gh-2C17_EIv1_0093750	14.7273580655077	3.62869863172171	1.14063351233648	3.18130108617329	0.00146615167526666	0.00579751496895486	2	FALSE	NA	NA	Gh-2C17	upregulated
Gh-2C17_EIv1_0064370	697.311694787045	-2.01041709994258	0.575846928177575	-3.49123525987209	0.000480792689797	0.00223242816692783	2	FALSE	NA	NA	Gh-2C17	downregulated
Gh-2C17_EIv1_0081760	2466.53438996545	3.72070007741976	0.550533846548373	6.7583493744246	1.39572645799773e-11	3.66948038800656e-10	2	TRUE	NA	NA	Gh-2C17	upregulated
Gh-2C17_EIv1_0103990	682.512587113019	6.42951590173062	0.538032252009533	11.950056669868	6.48809807282787e-33	2.0065296987335e-30	2	FALSE	NA	NA	Gh-2C17	upregulated
Gh-2C17_EIv1_0049140	299.54616521812	-2.20627841594644	0.623948606875254	-3.5359938168554	0.00040624420170163	0.00192740486814597	2	FALSE	NA	NA	Gh-2C17	downregulated
Gh-2C17_EIv1_0045870	392.849844248217	3.17884829513	0.551345087261308	5.76562368755341	8.13564093593193e-09	1.27992037856857e-07	2	FALSE	NA	NA	Gh-2C17	upregulated
Gh-2C17_EIv1_0016660	10.5443296988469	6.49150199765808	2.32085701992835	2.79702796937421	0.00515750683173218	0.0169209995216406	2	FALSE	NA	NA	Gh-2C17	upregulated
Gh-2C17_EIv1_0063680	102.665265991514	-2.40232406569549	0.87685115643088	-2.73971705240587	0.00614920970574177	0.0195947701903138	2	FALSE	NA	NA	Gh-2C17	downregulated
Gh-2C17_EIv1_0080380	230.29815192644	-2.49353497943815	0.419573628355351	-5.94302122660171	2.79816184196609e-09	4.83588205393905e-08	2	FALSE	NA	NA	Gh-2C17	downregulated
Gh-2C17_EIv1_0109830	1142.77936761456	-3.73972245319651	0.5571617296039	-6.712094988748	1.9184973089985e-11	4.91202186826806e-10	2	FALSE	NA	NA	Gh-2C17	downregulated
Gh-2C17_EIv1_0021270	2.31215677320106	2.20486527261313	0.859882082829595	2.56414840667179	0.0103429309772441	0.0303799362270863	2	FALSE	285	NA	Gh-2C17	upregulated
Gh-2C17_EIv1_0016590	67.5433742843428	-4.9318532815428	0.946615302557331	-5.20998685339138	1.888540128702e-07	2.24409743099149e-06	2	FALSE	NA	NA	Gh-2C17	downregulated
Gh-2C17_EIv1_0104670	496.773700441409	4.12974185650653	0.686144440042023	6.01876458585543	1.75753252795805e-09	3.16787151358328e-08	2	TRUE	NA	NA	Gh-2C17	upregulated
Gh-2C17_EIv1_0084060	733.636837009839	-2.29938308827333	0.318533222084189	-7.21866018630106	5.25022673823677e-13	1.80411300081165e-11	2	FALSE	NA	NA	Gh-2C17	downregulated
Gh-2C17_EIv1_0022200	4.03233445943301	2.75118471627055	1.01573217948105	2.70857296032125	0.00675732528439137	0.0212616028760823	2	FALSE	NA	NA	Gh-2C17	upregulated
Gh-2C17_EIv1_0067840	191.255169215009	-2.3829397189082	0.843379691882896	-2.825464902514	0.0047212059937521	0.0156600657179155	2	FALSE	NA	NA	Gh-2C17	downregulated
Gh-2C17_EIv1_0058580	1485.79284210088	2.03612682286979	0.322361108465402	6.31629179016896	2.67913984863579e-10	5.51405455361959e-09	2	FALSE	NA	NA	Gh-2C17	upregulated
Gh-2C17_EIv1_0039940	1660.40876431448	7.48566926188558	1.11541332615595	6.71111693427891	1.93140249464142e-11	4.93431350370129e-10	2	FALSE	NA	NA	Gh-2C17	upregulated
Gh-2C17_EIv1_0028460	327.250281980557	-7.2509384000827	0.906428941005925	-7.99945596621821	1.2497013069213e-15	6.3303835167841e-14	2	FALSE	143	NA	Gh-2C17	downregulated
Gh-2C17_EIv1_0056730	3588.70486890854	2.2438093033219	0.572172655946056	3.92155982989416	8.79775969791844e-05	0.000517732959288621	2	FALSE	NA	NA	Gh-2C17	upregulated
Gh-2C17_EIv1_0072700	4343.76307899137	3.12636080165302	0.584772559026653	5.34628506997116	8.97777736429011e-08	1.15434178977174e-06	2	FALSE	NA	NA	Gh-2C17	upregulated
Gh-2C17_EIv1_0067300	7.31666439329422	2.6724537700713	0.969338989869222	2.7569857377055	0.00583368959580588	0.0187264463616254	2	FALSE	NA	NA	Gh-2C17	upregulated
Gh-2C17_EIv1_0105100	331.732869986866	2.42099212569802	0.84774874630676	2.85578968561752	0.00429299401372686	0.0144270133398107	2	TRUE	NA	NA	Gh-2C17	upregulated
Gh-2C17_EIv1_0038540	227.561240051769	-2.21519832776279	0.385060207122155	-5.75286224540996	8.77449834138288e-09	1.37124873015867e-07	2	FALSE	NA	NA	Gh-2C17	downregulated
Gh-2C17_EIv1_0059980	887.944190671141	-2.11980874284474	0.216568447416533	-9.78816982867149	1.26565993521907e-22	1.50242783421157e-20	2	FALSE	NA	NA	Gh-2C17	downregulated
Gh-2C17_EIv1_0125870	100.931732965531	2.61273109826579	0.742959387565602	3.51665399481219	0.000437023067191574	0.00205353661960631	2	FALSE	NA	NA	Gh-2C17	upregulated
Gh-2C17_EIv1_0059230	93.2817041443043	-3.99195911283733	0.67548961488347	-5.90972684831873	3.42675476979981e-09	5.81954075934788e-08	2	FALSE	NA	NA	Gh-2C17	downregulated
Gh-2C17_EIv1_0057600	256.28877385128	3.30008413761271	1.07117196936353	3.08081636935809	0.00206433918415204	0.00777318618780993	2	FALSE	NA	NA	Gh-2C17	upregulated
Gh-2C17_EIv1_0004870	1296.14962182241	2.39360645825425	0.498301620480376	4.80352934824244	1.55893026848382e-06	1.47034899801139e-05	2	FALSE	NA	NA	Gh-2C17	upregulated
Gh-2C17_EIv1_0029450	144.968232923194	-2.74622876136661	0.630126485782002	-4.3582182678109	1.31125578084881e-05	9.64926608424248e-05	2	FALSE	NA	NA	Gh-2C17	downregulated
Gh-2C17_EIv1_0080600	17.2613403959064	-2.90170814894356	0.89416308243327	-3.24516657637799	0.00117381937339599	0.00476172774461499	2	FALSE	NA	NA	Gh-2C17	downregulated
Gh-2C17_EIv1_0061460	85.3323520143305	-2.27040079242203	0.568042338812824	-3.99688656512302	6.41810364215249e-05	0.00039100857440423	2	FALSE	ind2	NA	Gh-2C17	downregulated
Gh-2C17_EIv1_0074180	19.2262729899691	-3.14212912045598	1.10540648315005	-2.84251012487454	0.00447598093830602	0.0149734494696762	2	FALSE	NA	NA	Gh-2C17	downregulated
Gh-2C17_EIv1_0078450	1453.06407173507	-2.95161528958971	0.336949614160468	-8.75981204769696	1.95576202060792e-18	1.43650720413652e-16	2	FALSE	NA	NA	Gh-2C17	downregulated
Gh-2C17_EIv1_0036110	221.538721815201	2.23326369219129	0.451516141995103	4.94614363580275	7.56981124017638e-07	7.76813645025232e-06	2	FALSE	NA	NA	Gh-2C17	upregulated
Gh-2C17_EIv1_0036440	106.977029125502	-2.03286826416985	0.496821705357467	-4.09174607761387	4.28137306046359e-05	0.000272856270100695	2	FALSE	NA	NA	Gh-2C17	downregulated
Gh-2C17_EIv1_0029120	2171.71126481651	-2.61313209975248	0.291271328430371	-8.97147039440634	2.92582102054312e-19	2.42142596010019e-17	2	FALSE	NA	NA	Gh-2C17	downregulated
Gh-2C17_EIv1_0125200	26.9683206252076	-3.74585270998109	1.04109639831258	-3.5979883477192	0.000320687982390062	0.00157423774814035	2	FALSE	NA	NA	Gh-2C17	downregulated
Gh-2C17_EIv1_0074450	5276.81796090453	8.29089111353606	1.10674700431733	7.49122525852245	6.82335925781452e-14	2.71824128806224e-12	2	FALSE	120	NA	Gh-2C17	upregulated
Gh-2C17_EIv1_0051980	62.723804947412	5.98771516717684	1.10349578262328	5.42613325892608	5.75879710018314e-08	7.63853087148446e-07	2	FALSE	NA	NA	Gh-2C17	upregulated
Gh-2C17_EIv1_0023960	96.0685237264997	-2.27470993955456	0.689289992947753	-3.30007683678498	0.000966583605007139	0.00403383896521445	2	FALSE	NA	NA	Gh-2C17	downregulated
Gh-2C17_EIv1_0119690	253.963940033181	2.43257995410674	0.742385090229607	3.27670906396353	0.001050245275591	0.00432290663282694	2	FALSE	NA	NA	Gh-2C17	upregulated
Gh-2C17_EIv1_0113950	78.0634824272076	-2.98243780212719	0.949265274437456	-3.14183809567311	0.00167890846088914	0.00648225846253893	2	FALSE	NA	NA	Gh-2C17	downregulated
Gh-2C17_EIv1_0048170	127.210168093085	2.46337769649765	0.676662109271165	3.64048416890221	0.000272125840137197	0.00137018974862568	2	FALSE	NA	NA	Gh-2C17	upregulated
Gh-2C17_EIv1_0075370	664.646338750831	-3.03781080028743	0.534274327560919	-5.68586331698868	1.30153463932856e-08	1.97363033308248e-07	2	FALSE	NA	NA	Gh-2C17	downregulated
Gh-2C17_EIv1_0023610	3.14140727549121	3.10649989353596	1.166773712799	2.66246990265466	0.00775695062382352	0.0238513039589676	2	FALSE	NA	NA	Gh-2C17	upregulated
Gh-2C17_EIv1_0074020	80.1093849471623	-2.0767711199817	0.728482276370473	-2.85081900733238	0.00436067834692871	0.0146251974694938	2	FALSE	NA	NA	Gh-2C17	downregulated
Gh-2C17_EIv1_0029470	747.692921003655	-2.68824428757962	0.296787665532233	-9.0578032707618	1.33104048759031e-19	1.13350636305517e-17	2	FALSE	NA	NA	Gh-2C17	downregulated
Gh-2C17_EIv1_0087920	396.727245737747	3.82663425213534	0.748979982744669	5.10912753383939	3.23649842976638e-07	3.61552562230176e-06	2	FALSE	NA	NA	Gh-2C17	upregulated
Gh-2C17_EIv1_0079140	539.901066839717	-3.12075326303291	0.47664256400357	-6.54736588528746	5.85607692325862e-11	1.37641232004271e-09	2	FALSE	NA	NA	Gh-2C17	downregulated
Gh-2C17_EIv1_0045260	9.12068397809592	3.08310047688867	1.22523310418149	2.51633788408642	0.0118581439580131	0.0340880729294965	2	FALSE	NA	NA	Gh-2C17	upregulated
Gh-2C17_EIv1_0061550	23.8189141872558	-3.60312405783271	0.889614428782953	-4.05020865360964	5.11719846222609e-05	0.000320732353749765	2	FALSE	NA	NA	Gh-2C17	downregulated
Gh-2C17_EIv1_0116570	2.49880680585225	3.30209742405187	1.28090528849794	2.57794034711503	0.00993911543596341	0.0293552361405986	2	TRUE	NA	NA	Gh-2C17	upregulated
Gh-2C17_EIv1_0021800	8409.59088251865	4.31826384882641	1.18202166586762	3.65328654585763	0.000258905026608689	0.00131830670394511	2	FALSE	NA	NA	Gh-2C17	upregulated
Gh-2C17_EIv1_0101020	94.4239521708957	2.84564689344977	1.12402059974743	2.53166791968866	0.0113521446987999	0.0328965348844689	2	FALSE	NA	NA	Gh-2C17	upregulated
Gh-2C17_EIv1_0041580	754.570078344572	2.50262164360591	0.694462381098445	3.60368208807432	0.000313740770969895	0.00155180199513393	2	FALSE	NA	NA	Gh-2C17	upregulated
Gh-2C17_EIv1_0057290	19.4970096255825	2.54929054110297	1.05570882306486	2.41476672867244	0.0157452899598478	0.0435385053195602	2	FALSE	NA	NA	Gh-2C17	upregulated
Gh-2C17_EIv1_0027610	307.156478192333	2.39600251766066	0.910868351639473	2.63045972927711	0.00852694713372191	0.0258269800813144	2	FALSE	NA	NA	Gh-2C17	upregulated
Gh-2C17_EIv1_0005860	86.1253736075731	-5.19570192569331	0.920666250422136	-5.64341521513472	1.66709641234256e-08	2.47058222419291e-07	2	FALSE	NA	NA	Gh-2C17	downregulated
Gh-2C17_EIv1_0076800	905.837795473219	-2.50552497019013	0.39601741408377	-6.32680503706368	2.50289258757455e-10	5.16034977003089e-09	2	FALSE	NA	NA	Gh-2C17	downregulated
Gh-2C17_EIv1_0054920	602.294763550097	-2.13545407354331	0.351577831345641	-6.07391559749373	1.24828355585721e-09	2.31750842787266e-08	2	FALSE	NA	NA	Gh-2C17	downregulated
Gh-2C17_EIv1_0119750	3214.69606219998	-2.8142860053765	0.308734938008137	-9.11554106423266	7.8278888913568e-20	7.02034445330919e-18	2	FALSE	NA	NA	Gh-2C17	downregulated
Gh-2C17_EIv1_0040220	80.5170330636791	2.09433292897805	0.741076697423708	2.82606771506759	0.00471233011425106	0.0156397191058436	2	FALSE	NA	NA	Gh-2C17	upregulated
Gh-2C17_EIv1_0062260	22.1684599273733	5.13455493156478	1.13612468138465	4.51935867224279	6.20272365031056e-06	4.99276769441437e-05	2	FALSE	NA	NA	Gh-2C17	upregulated
Gh-2C17_EIv1_0115880	2702.69631680343	-6.26099440414671	0.51283993168622	-12.208476792282	2.80083662953347e-34	1.06178813129927e-31	2	FALSE	NA	NA	Gh-2C17	downregulated
Gh-2C17_EIv1_0093730	14.8452818806021	3.33446186833328	0.934839150178536	3.56688299553615	0.000361252679517209	0.00174997588198114	2	FALSE	NA	NA	Gh-2C17	upregulated
Gh-2C17_EIv1_0119570	132.082444124603	3.97874585331588	0.80200184698761	4.9610183171777	7.01245780691475e-07	7.25443698475899e-06	2	FALSE	NA	NA	Gh-2C17	upregulated
Gh-2C17_EIv1_0119280	546.136500949721	2.07540546597054	0.365456347182149	5.67894218276122	1.35530277393587e-08	2.04723884309695e-07	2	FALSE	NA	NA	Gh-2C17	upregulated
Gh-2C17_EIv1_0031150	444.501089955785	2.61400198274335	0.867845702467895	3.01205845153107	0.00259482627829436	0.00941886867536514	2	FALSE	NA	NA	Gh-2C17	upregulated
Gh-2C17_EIv1_0051060	3.2108261637264	3.16583877837334	1.20921161341749	2.6181015326391	0.0088420491697462	0.0266167422753221	2	FALSE	NA	NA	Gh-2C17	upregulated
Gh-2C17_EIv1_0082290	68.6074850435449	-2.62229346293808	0.809417050038518	-3.23973094316866	0.00119642535802867	0.00484173237174687	2	FALSE	NA	NA	Gh-2C17	downregulated
Gh-2C17_EIv1_0001830	85.9847936764608	-5.62462495293887	1.29457096533213	-4.34477916125352	1.39415846209454e-05	0.000101701739581223	2	FALSE	NA	NA	Gh-2C17	downregulated
Gh-2C17_EIv1_0117810	678.677422484668	-4.42387448769309	0.664394477068818	-6.65850581300793	2.76625350927908e-11	6.84400236653637e-10	2	FALSE	NA	NA	Gh-2C17	downregulated
Gh-2C17_EIv1_0033880	480.021052474462	2.25147425523225	0.482606530814458	4.66523785211239	3.0826026000037e-06	2.69744942332416e-05	2	FALSE	NA	NA	Gh-2C17	upregulated
Gh-2C17_EIv1_0064310	11.0082437794857	-2.47198290595391	1.00150489836856	-2.46826841284626	0.0135768472115106	0.0382993539197487	2	FALSE	NA	NA	Gh-2C17	downregulated
Gh-2C17_EIv1_0061790	1408.29249288396	-2.19540323349981	0.316890937770166	-6.9279457751237	4.26995338020706e-12	1.25138384349609e-10	2	FALSE	NA	NA	Gh-2C17	downregulated
Gh-2C17_EIv1_0124910	794.267596204092	2.16259338942322	0.316607949844543	6.83050880587512	8.46139850240924e-12	2.33796922479725e-10	2	FALSE	NA	NA	Gh-2C17	upregulated
Gh-2C17_EIv1_0031500	110.888132856547	-3.84711306198656	0.85164677450222	-4.51726370270722	6.26438724837883e-06	5.03550471565992e-05	2	FALSE	70	NA	Gh-2C17	downregulated
Gh-2C17_EIv1_0118620	699.873794094977	-2.02545558138455	0.446854540396628	-4.53269553798593	5.82357247991041e-06	4.72642429446873e-05	2	FALSE	NA	NA	Gh-2C17	downregulated
Gh-2C17_EIv1_0103310	121.544719960559	3.57412181389659	0.850401065253327	4.20286610627879	2.63556497666469e-05	0.000178828866084084	2	FALSE	NA	NA	Gh-2C17	upregulated
Gh-2C17_EIv1_0030880	98.0016344178748	-5.63197100905874	0.86577897660843	-6.50509097728523	7.76463740203201e-11	1.80336005432174e-09	2	FALSE	NA	NA	Gh-2C17	downregulated
Gh-2C17_EIv1_0100500	2188.55223036291	2.77425323779012	0.83763637217757	3.31200187806794	0.000926309240713296	0.00389063123547629	2	FALSE	NA	NA	Gh-2C17	upregulated
Gh-2C17_EIv1_0084040	276.58168073158	3.63137202173688	0.877325619358176	4.13913824196025	3.48612845111003e-05	0.000228749199092379	2	FALSE	NA	NA	Gh-2C17	upregulated
Gh-2C17_EIv1_0022730	84.654393883251	-2.45971668874288	0.655782581891727	-3.75081125461943	0.000176263350037318	0.000948899170700212	2	FALSE	NA	NA	Gh-2C17	downregulated
Gh-2C17_EIv1_0111620	3209.79607805135	3.94202724683986	0.975571060465408	4.04073819590268	5.32832151621402e-05	0.000332546120332167	2	FALSE	NA	NA	Gh-2C17	upregulated
Gh-2C17_EIv1_0007750	296.560721720356	5.02078664239091	0.777960045456559	6.45378470490007	1.09090762773675e-10	2.48456326379115e-09	2	FALSE	NA	NA	Gh-2C17	upregulated
Gh-2C17_EIv1_0064940	54.5237261301289	3.90195538377231	0.893114042320897	4.3689329681039	1.24855079397216e-05	9.22828234639043e-05	2	FALSE	NA	NA	Gh-2C17	upregulated
Gh-2C17_EIv1_0067490	154.152465582233	3.38241895859913	0.526624392589622	6.42283002115877	1.33763833131129e-10	2.98290809669265e-09	2	FALSE	NA	NA	Gh-2C17	upregulated
Gh-2C17_EIv1_0039960	147.695998266116	2.2488814417874	0.46168288752373	4.87105219309608	1.11005509231446e-06	1.08464759006292e-05	2	FALSE	NA	NA	Gh-2C17	upregulated
Gh-2C17_EIv1_0110570	2435.13704834475	-2.32032734614383	0.347536938556757	-6.67649129839156	2.44730589649926e-11	6.11930614801262e-10	2	FALSE	NA	NA	Gh-2C17	downregulated
Gh-2C17_EIv1_0094280	276.429346856518	-4.36439040417234	0.929341512053576	-4.69621807222223	2.65022598254187e-06	2.35415387353228e-05	2	FALSE	318	NA	Gh-2C17	downregulated
Gh-2C17_EIv1_0091070	391.112068440758	2.00003124931658	0.57306077320721	3.49008576895456	0.000482865547716735	0.00224028263591278	2	FALSE	NA	NA	Gh-2C17	upregulated
Gh-2C17_EIv1_0087010	116.018313386349	-5.32293120633762	0.677142023301215	-7.86087855009673	3.81448497593896e-15	1.77888204116011e-13	2	FALSE	NA	NA	Gh-2C17	downregulated
Gh-2C17_EIv1_0099010	900.379766630952	-3.70645635577505	0.314035775151469	-11.8026564138666	3.78181352124824e-32	1.03357843027231e-29	2	FALSE	NA	alpha-glucan|alpha-mannan	Gh-2C17	downregulated
Gh-2C17_EIv1_0036000	2334.59564807172	-3.85450293461568	0.499180987001409	-7.72165413945303	1.14829627615804e-14	5.07322475090574e-13	2	FALSE	NA	NA	Gh-2C17	downregulated
Gh-2C17_EIv1_0110170	1908.97335612281	7.13986538354537	0.608879439552342	11.7262382661413	9.35233456014599e-32	2.44241412779635e-29	2	FALSE	NA	NA	Gh-2C17	upregulated
Gh-2C17_EIv1_0009570	1271.18396316609	-2.3710549899937	0.445202310805343	-5.32579219030694	1.00513995501858e-07	1.2828037114963e-06	2	FALSE	NA	NA	Gh-2C17	downregulated
Gh-2C17_EIv1_0057620	241.911858086127	3.3206949213832	0.904291715458806	3.67215010888206	0.000240518329869891	0.00123701155913828	2	FALSE	NA	NA	Gh-2C17	upregulated
Gh-2C17_EIv1_0061330	231.79181982971	2.42772556474929	0.345068262655496	7.03549363267015	1.98556785220566e-12	6.17311994685738e-11	2	FALSE	NA	NA	Gh-2C17	upregulated
Gh-2C17_EIv1_0061400	491.376719522654	2.08646267436115	0.591801110729869	3.52561466433869	0.000422501230074222	0.00199567301279431	2	FALSE	ind2	NA	Gh-2C17	upregulated
Gh-2C17_EIv1_0028910	825.787464226464	-2.17855149681474	0.365719285259367	-5.95689531458456	2.57074796570177e-09	4.4757674211744e-08	2	FALSE	NA	NA	Gh-2C17	downregulated
Gh-2C17_EIv1_0101250	1758.53441184998	2.84918475396975	0.633174463609823	4.4998415408703	6.80041359531078e-06	5.39624986982392e-05	2	FALSE	NA	NA	Gh-2C17	upregulated
Gh-2C17_EIv1_0050070	12.4227048677009	4.06216296034174	1.30368317011031	3.11591271059978	0.00183376544855394	0.00701054377078915	2	FALSE	NA	NA	Gh-2C17	upregulated
Gh-2C17_EIv1_0017110	1037.61449882753	3.01628956551222	0.579836312314532	5.20196735087546	1.97189873329222e-07	2.32434843667505e-06	2	FALSE	NA	NA	Gh-2C17	upregulated
Gh-2C17_EIv1_0060750	45.2204687492394	4.59116927305602	1.32508644444611	3.46480736581315	0.000530611405981636	0.00242164863809561	2	FALSE	117	NA	Gh-2C17	upregulated
Gh-2C17_EIv1_0092500	14.8111969577506	-18.6018001451862	4.18126781161741	-4.44884206974309	8.63344662976999e-06	6.67501742059585e-05	2	FALSE	NA	NA	Gh-2C17	downregulated
Gh-2C17_EIv1_0111430	99.5089274834559	-4.00305132428481	0.75762067854491	-5.28371444661871	1.26590520863847e-07	1.56599136967571e-06	2	FALSE	NA	NA	Gh-2C17	downregulated
Gh-2C17_EIv1_0090470	73.4848910696767	5.24782812259218	1.40811570397575	3.72684439764088	0.000193892075322387	0.00102686780945863	2	FALSE	NA	NA	Gh-2C17	upregulated
Gh-2C17_EIv1_0048190	1064.45081140301	-3.00846639625347	0.316182099627264	-9.51498013265157	1.81747619805621e-21	1.87359476136462e-19	2	FALSE	NA	NA	Gh-2C17	downregulated
Gh-2C17_EIv1_0091810	256.007894484914	3.07038962259482	1.02215253862327	3.00384679054881	0.00266589535158774	0.00962211368914592	2	TRUE	NA	NA	Gh-2C17	upregulated
Gh-2C17_EIv1_0052350	83.6599819409823	4.32223025692435	0.615023674111764	7.02774614841721	2.09896315311363e-12	6.45733376319146e-11	2	FALSE	NA	NA	Gh-2C17	upregulated
Gh-2C17_EIv1_0029670	63.3890256361036	3.02792505236548	0.869971006427384	3.48048961401591	0.000500498228478219	0.00230660987493178	2	FALSE	NA	NA	Gh-2C17	upregulated
Gh-2C17_EIv1_0042260	246.481029675658	2.82622287461039	0.539530071738683	5.23830463333144	1.62058405158025e-07	1.95735907237113e-06	2	FALSE	NA	NA	Gh-2C17	upregulated
Gh-2C17_EIv1_0084450	343.658578168254	3.04949935715677	0.536411289363116	5.68500219444943	1.30810980047391e-08	1.98104463597544e-07	2	FALSE	NA	NA	Gh-2C17	upregulated
Gh-2C17_EIv1_0126610	82.0391383259409	-3.85358549982255	1.09741992107878	-3.51149585113639	0.000445592418079544	0.00208795936892775	2	TRUE	NA	NA	Gh-2C17	downregulated
Gh-2C17_EIv1_0025570	577.94731763641	-2.29245762823229	0.863132888868402	-2.65597297681216	0.00790799510781961	0.0242396344567282	2	FALSE	NA	NA	Gh-2C17	downregulated
Gh-2C17_EIv1_0126180	2006.3045315772	6.81822941371428	0.726723653576731	9.38214874410219	6.46417058882092e-21	6.54887351377788e-19	2	FALSE	NA	NA	Gh-2C17	upregulated
Gh-2C17_EIv1_0017250	239.247233876831	3.37767000027364	0.671504607020077	5.0300027207001	4.90472876324741e-07	5.24936760206106e-06	2	FALSE	NA	NA	Gh-2C17	upregulated
Gh-2C17_EIv1_0070420	34.0717312150171	2.72938072654097	0.778906821758052	3.50411711683375	0.000458123831022132	0.00213815379752665	2	FALSE	NA	NA	Gh-2C17	upregulated
Gh-2C17_EIv1_0025390	19.6992698900353	-3.77177765399713	1.56553776455826	-2.40925370143428	0.015985181587304	0.0440567199845209	2	FALSE	NA	NA	Gh-2C17	downregulated
Gh-2C17_EIv1_0039510	189.011105256534	-4.66695512495899	0.744198973386659	-6.27111201688558	3.5847859471103e-10	7.21376788534936e-09	2	FALSE	NA	NA	Gh-2C17	downregulated
Gh-2C17_EIv1_0013390	49.9799941967919	-3.85377822383332	1.22450657603894	-3.14720908751638	0.00164837042781665	0.0063932835867001	2	FALSE	NA	NA	Gh-2C17	downregulated
Gh-2C17_EIv1_0120570	68.0616358299385	4.03818721443044	0.782586388736641	5.16005296354495	2.46879989935895e-07	2.84165880678417e-06	2	FALSE	NA	NA	Gh-2C17	upregulated
Gh-2C17_EIv1_0046390	166.671735449336	-2.14205672614021	0.673810667121699	-3.17901872241112	0.00147774545865523	0.00583942993615208	2	FALSE	NA	NA	Gh-2C17	downregulated
Gh-2C17_EIv1_0079290	572.609386345939	-2.17009397417896	0.307794424506037	-7.05046551009371	1.78320211310501e-12	5.63338474011023e-11	2	FALSE	NA	NA	Gh-2C17	downregulated
Gh-2C17_EIv1_0063630	10.0953895983947	6.12843925809065	1.11077758655712	5.51725145722995	3.44342567520224e-08	4.78574352275722e-07	2	FALSE	NA	NA	Gh-2C17	upregulated
Gh-2C17_EIv1_0113590	384.681948958963	3.09991867952201	0.58612444075261	5.28884049868587	1.23094170287741e-07	1.52917831841599e-06	2	FALSE	NA	NA	Gh-2C17	upregulated
Gh-2C17_EIv1_0041750	22.7340697688097	-3.08850699952342	0.937704738703039	-3.29368816435246	0.000988821328183874	0.00411349672524491	2	FALSE	NA	NA	Gh-2C17	downregulated
Gh-2C17_EIv1_0042870	49.3384592397659	-5.12276124496367	1.19218274588335	-4.29695972589163	1.731566401727e-05	0.000123154999409018	2	FALSE	NA	NA	Gh-2C17	downregulated
Gh-2C17_EIv1_0060920	246.36712200138	4.10923664111286	1.11491180955873	3.68570554718517	0.000228069922078113	0.00117915357671375	2	FALSE	NA	NA	Gh-2C17	upregulated
Gh-2C17_EIv1_0005840	29.5716522650451	-3.36281965285812	1.00120226686038	-3.358781501168	0.000782869405435176	0.00337377383669754	2	FALSE	NA	NA	Gh-2C17	downregulated
Gh-2C17_EIv1_0072110	327.585260146254	-2.72128486344792	0.453575419154214	-5.99963037794756	1.97767183477497e-09	3.53215796387164e-08	2	FALSE	NA	NA	Gh-2C17	downregulated
Gh-2C17_EIv1_0054900	716.379146399716	-4.37084105436454	0.619625221285243	-7.05400765530239	1.73836808683667e-12	5.52143290716339e-11	2	FALSE	NA	NA	Gh-2C17	downregulated
Gh-2C17_EIv1_0060690	451.981665968241	8.21582387126751	0.968840165157885	8.48006117699366	2.25075563105159e-17	1.46949334311768e-15	2	FALSE	117	NA	Gh-2C17	upregulated
Gh-2C17_EIv1_0113040	206.155060405356	2.04605464290176	0.852954475144226	2.39878528400451	0.0164495572066168	0.0451354649292926	2	FALSE	NA	NA	Gh-2C17	upregulated
Gh-2C17_EIv1_0113730	422.716151990857	3.74322406250077	0.55483458593177	6.74655862740519	1.51392910916973e-11	3.96251556591597e-10	2	FALSE	NA	NA	Gh-2C17	upregulated
Gh-2C17_EIv1_0024840	475.735734942248	5.79364684627876	0.995865416274451	5.81770061656814	5.96626357841505e-09	9.63125406229858e-08	2	FALSE	NA	NA	Gh-2C17	upregulated
Gh-2C17_EIv1_0003670	14.5485970584717	-2.68234144248078	1.06695402597428	-2.51401782755486	0.0119364399841617	0.0342724267514948	2	FALSE	NA	NA	Gh-2C17	downregulated
Gh-2C17_EIv1_0119550	79.6105746181694	6.40221811410967	0.6955584562714	9.20442855145389	3.43494008179971e-20	3.20376316200874e-18	2	FALSE	NA	NA	Gh-2C17	upregulated
Gh-2C17_EIv1_0125670	120.197476334381	-2.45185588286046	0.465951376177637	-5.26204236796959	1.42463925763359e-07	1.7421811192206e-06	2	FALSE	NA	NA	Gh-2C17	downregulated
Gh-2C17_EIv1_0032370	103.647966705819	-2.19529519600574	0.618891125273214	-3.5471427951671	0.000389433452149293	0.00186800895088102	2	FALSE	NA	NA	Gh-2C17	downregulated
Gh-2C17_EIv1_0074430	806.731135203689	4.37603630542822	0.792537704513572	5.52154967581518	3.36022783243104e-08	4.6843887884614e-07	2	FALSE	120	NA	Gh-2C17	upregulated
Gh-2C17_EIv1_0118600	13.4202066750382	-3.11855535443347	1.01998019368368	-3.057466579984	0.00223216530555397	0.00828566224601083	2	FALSE	NA	NA	Gh-2C17	downregulated
Gh-2C17_EIv1_0104320	1101.87120369747	-3.24559685688088	0.462197924238726	-7.02209310486762	2.1856879926497e-12	6.67174163366735e-11	2	FALSE	NA	NA	Gh-2C17	downregulated
Gh-2C17_EIv1_0032150	8.41120157586379	2.71992257954128	0.999156690360363	2.72221825243475	0.00648453009735823	0.0205241577441836	2	TRUE	NA	NA	Gh-2C17	upregulated
Gh-2C17_EIv1_0085260	511.76216719842	5.050790171711	0.597917889968949	8.44729729022375	2.98123879770629e-17	1.86359140163002e-15	2	FALSE	NA	NA	Gh-2C17	upregulated
Gh-2C17_EIv1_0046620	195.120410276898	4.93711932314195	0.704648342003477	7.00650101454093	2.44351790169615e-12	7.38206230867175e-11	2	FALSE	NA	NA	Gh-2C17	upregulated
Gh-2C17_EIv1_0100520	1478.70728504139	-4.87352301378784	0.59301896773311	-8.21815705561239	2.06654222460574e-16	1.15099546083254e-14	2	FALSE	NA	NA	Gh-2C17	downregulated
Gh-2C17_EIv1_0092990	481.223405001041	5.7751132020145	0.773169564298691	7.46940059293832	8.05609406035365e-14	3.16639523067813e-12	2	FALSE	NA	NA	Gh-2C17	upregulated
Gh-2C17_EIv1_0111230	9.15486860266687	3.18302097368453	1.06543639559011	2.98752791518969	0.00281243609216032	0.0100369720483049	2	FALSE	NA	NA	Gh-2C17	upregulated
Gh-2C17_EIv1_0016880	183.991408301553	-3.98220085153034	0.891933386870305	-4.46468414586815	8.01869570091242e-06	6.23252062679383e-05	2	FALSE	NA	NA	Gh-2C17	downregulated
Gh-2C17_EIv1_0039980	365.408263663677	2.89382676879601	0.857034363903028	3.37655861967683	0.000733987298112245	0.00319711591082843	2	FALSE	NA	NA	Gh-2C17	upregulated
Gh-2C17_EIv1_0099650	469.193398556687	-4.60782863690363	0.514363316503045	-8.95831504515223	3.29677403091739e-19	2.635625061996e-17	2	FALSE	NA	NA	Gh-2C17	downregulated
Gh-2C17_EIv1_0120140	204.318910892867	2.27814055283837	0.529388869985093	4.30334047805447	1.68241996632289e-05	0.000120047355459785	2	FALSE	NA	NA	Gh-2C17	upregulated
Gh-2C17_EIv1_0098920	4454.70140493668	-3.51541023096903	0.460494167203435	-7.6339951324856	2.27588510141338e-14	9.69065279413406e-13	2	FALSE	NA	NA	Gh-2C17	downregulated
Gh-2C17_EIv1_0040880	247.076051419645	-2.06457371891765	0.33007983707515	-6.25477077670637	3.98100188281421e-10	7.90282671061361e-09	2	FALSE	nec	NA	Gh-2C17	downregulated
Gh-2C17_EIv1_0020710	24.1440260450944	-3.19447075633744	1.05886331599782	-3.01688679556069	0.00255385166280114	0.00928962861632095	2	FALSE	NA	NA	Gh-2C17	downregulated
Gh-2C17_EIv1_0121360	229.691717262457	-2.71167553667761	0.565001609233913	-4.79941205893975	1.59132090338478e-06	1.49849385068733e-05	2	FALSE	NA	NA	Gh-2C17	downregulated
Gh-2C17_EIv1_0039180	596.721743040695	-2.80544095477399	0.690961412518	-4.06019917168805	4.90308728358984e-05	0.00030829899281299	2	FALSE	NA	NA	Gh-2C17	downregulated
Gh-2C17_EIv1_0113920	485.366654072958	-2.29963551331818	0.406749250907122	-5.65369329676597	1.57036323261635e-08	2.33902518500726e-07	2	FALSE	NA	NA	Gh-2C17	downregulated
Gh-2C17_EIv1_0092430	14.2901070322365	3.62442290840426	1.41442567855003	2.56246967470201	0.0103930663443826	0.0305119449610753	2	FALSE	NA	NA	Gh-2C17	upregulated
Gh-2C17_EIv1_0125240	334.213548293483	3.11369315393871	0.689389069818514	4.51659779688473	6.28411015708241e-06	5.04445782554866e-05	2	FALSE	159	NA	Gh-2C17	upregulated
Gh-2C17_EIv1_0002450	692.459033334157	3.15959893559016	0.925738007520751	3.41305953727878	0.000642379065880294	0.00284662095860679	2	FALSE	NA	NA	Gh-2C17	upregulated
Gh-2C17_EIv1_0019340	168.457461198082	-5.01800692215796	0.705606018350799	-7.11162715687496	1.14682730490279e-12	3.75418230841716e-11	2	FALSE	NA	NA	Gh-2C17	downregulated
Gh-2C17_EIv1_0036400	600.736028183782	-4.7981671491057	0.501568735591042	-9.56632024412687	1.10778419910918e-21	1.1623821346367e-19	2	FALSE	NA	NA	Gh-2C17	downregulated
Gh-2C17_EIv1_0092650	126.410212646737	-5.64145882950413	1.40066100665184	-4.0277117751636	5.63223289767314e-05	0.000348088895619366	2	FALSE	NA	NA	Gh-2C17	downregulated
Gh-2C17_EIv1_0078410	6300.40473392808	-7.4515218804386	0.535208682742604	-13.9226475965492	4.61487076075959e-44	6.77924514755584e-41	2	FALSE	NA	NA	Gh-2C17	downregulated
Gh-2C17_EIv1_0089080	5386.27089692735	-2.94440121890105	0.449883948898804	-6.54480166742592	5.95743942702497e-11	1.39744167956881e-09	2	FALSE	NA	NA	Gh-2C17	downregulated
Gh-2C17_EIv1_0107150	1216.84243220797	4.30327205477147	0.737696562849052	5.83339040940062	5.43122845552676e-09	8.86497177907646e-08	2	FALSE	NA	NA	Gh-2C17	upregulated
Gh-2C17_EIv1_0062430	115.176142192483	-4.15139553513293	1.08694604780429	-3.81932069537311	0.000133819691845625	0.000751026274388627	2	FALSE	NA	NA	Gh-2C17	downregulated
Gh-2C17_EIv1_0037200	767.522996377439	2.86637907288688	0.389162802893209	7.36550115164385	1.76482602766907e-13	6.64513745887025e-12	2	FALSE	NA	NA	Gh-2C17	upregulated
Gh-2C17_EIv1_0030350	424.762922940075	-2.34045487625471	0.447436675191756	-5.23080696335783	1.68771675002041e-07	2.02802119082207e-06	2	FALSE	NA	NA	Gh-2C17	downregulated
Gh-2C17_EIv1_0061940	2631.38355660189	-3.35681327291154	0.310374394467455	-10.8153679322394	2.91122143271141e-27	5.89873694434905e-25	2	FALSE	NA	NA	Gh-2C17	downregulated
Gh-2C17_EIv1_0085030	109.084345476122	6.42870307808824	1.373974545433	4.6789098818874	2.88404158482813e-06	2.54072389092206e-05	2	FALSE	NA	NA	Gh-2C17	upregulated
Gh-2C17_EIv1_0038910	26.6520801549922	-3.3877329739784	1.01187682727924	-3.34796971592623	0.000814059064662241	0.00348391191839426	2	FALSE	NA	NA	Gh-2C17	downregulated
Gh-2C17_EIv1_0077880	100.698356223906	-2.99990107274143	0.542743191224198	-5.52729379428036	3.25208112840954e-08	4.56067510991276e-07	2	FALSE	NA	NA	Gh-2C17	downregulated
Gh-2C17_EIv1_0126630	119.090738156734	-4.34446349932702	0.838430448734262	-5.18166236195936	2.19917038124495e-07	2.56141232114873e-06	2	FALSE	NA	NA	Gh-2C17	downregulated
Gh-2C17_EIv1_0074530	1.40477928820188	3.44271837268119	1.20859458637771	2.84853036037453	0.00439216624781944	0.0147266013536017	2	FALSE	NA	NA	Gh-2C17	upregulated
Gh-2C17_EIv1_0063450	6418.71639673442	-4.63491200767602	0.653286954727468	-7.09475671316531	1.29579232790539e-12	4.19508304064577e-11	2	FALSE	NA	NA	Gh-2C17	downregulated
Gh-2C17_EIv1_0063100	68.7031541523781	-5.78708380958413	1.11022630937054	-5.21252627571508	1.86286172131289e-07	2.2158249948248e-06	2	FALSE	NA	NA	Gh-2C17	downregulated
Gh-2C17_EIv1_0008260	9619.37598969272	3.6757918856631	0.474013138612533	7.75462025466716	8.86082239115358e-15	3.95940626391015e-13	2	FALSE	223	NA	Gh-2C17	upregulated
Gh-2C17_EIv1_0006300	136.874255969523	2.08410686605828	0.478649154594897	4.35414300025696	1.33588486668376e-05	9.79982456508582e-05	2	FALSE	NA	NA	Gh-2C17	upregulated
Gh-2C17_EIv1_0062850	7657.16211818542	-4.69702038968214	0.444226484824154	-10.5734812086709	3.95534008730769e-26	7.04290253121818e-24	2	FALSE	NA	NA	Gh-2C17	downregulated
Gh-2C17_EIv1_0039530	2052.68774582291	2.66123793571626	0.680583889997846	3.91022763663225	9.22091809963563e-05	0.000539125519934915	2	FALSE	NA	NA	Gh-2C17	upregulated
Gh-2C17_EIv1_0088780	18.1461678379094	3.85533450805616	1.21959917724421	3.1611488265904	0.0015714818279129	0.00615191686929794	2	FALSE	NA	NA	Gh-2C17	upregulated
Gh-2C17_EIv1_0098240	11.0427191225729	2.69996416654351	1.072070112632	2.51845857349285	0.0117869748226131	0.0339012550453619	2	FALSE	NA	NA	Gh-2C17	upregulated
Gh-2C17_EIv1_0058400	82.3840858296293	-2.4680227361572	0.629544655214648	-3.92032990148365	8.84278329190931e-05	0.000520106086940269	2	FALSE	NA	NA	Gh-2C17	downregulated
Gh-2C17_EIv1_0041630	206.493823468925	5.62150134415545	1.10331603492022	5.09509620655691	3.48564200877306e-07	3.86810811020784e-06	2	FALSE	ind1	NA	Gh-2C17	upregulated
Gh-2C17_EIv1_0110940	476.210791875143	-2.061516390446	0.328537005851335	-6.27483770086725	3.49999189317011e-10	7.06733758222253e-09	2	FALSE	NA	NA	Gh-2C17	downregulated
Gh-2C17_EIv1_0021120	6.77863173438951	2.46514190486868	0.986842742177648	2.49800885136866	0.01248930753191	0.035598918776378	2	FALSE	NA	NA	Gh-2C17	upregulated
Gh-2C17_EIv1_0109730	360.088873517767	2.79925929515141	0.653792833834663	4.28156925295898	1.85579949158274e-05	0.000130829967756931	2	FALSE	NA	NA	Gh-2C17	upregulated
Gh-2C17_EIv1_0067750	950.324895625877	-2.10601890167277	0.521131719814467	-4.04124105595136	5.31690692675168e-05	0.000332363245761626	2	FALSE	NA	NA	Gh-2C17	downregulated
Gh-2C17_EIv1_0024860	888.144263088258	3.05506715663198	0.694344788205354	4.39992811716539	1.0828674253619e-05	8.15760127105968e-05	2	FALSE	NA	NA	Gh-2C17	upregulated
Gh-2C17_EIv1_0057920	589.156599090611	2.4603485177063	0.756946122204795	3.25036147954615	0.0011525840274087	0.00468853149536416	2	FALSE	NA	NA	Gh-2C17	upregulated
Gh-2C17_EIv1_0119820	1151.95964789594	-2.04930605159282	0.419078508743404	-4.89002897747635	1.00821134615991e-06	9.9771094772424e-06	2	FALSE	NA	NA	Gh-2C17	downregulated
Gh-2C17_EIv1_0094540	68.8733091844284	-2.77487067898125	0.860328131027139	-3.22536318284554	0.00125812954410708	0.00506007474412948	2	FALSE	NA	NA	Gh-2C17	downregulated
Gh-2C17_EIv1_0010640	355.6623867578	-2.64469580058409	0.363737942940493	-7.27088238088143	3.57146817134255e-13	1.26041723572425e-11	2	FALSE	NA	NA	Gh-2C17	downregulated
Gh-2C17_EIv1_0125650	47.8466831744745	-2.02123670736771	0.747512596166245	-2.70395003072054	0.00685205924356828	0.0215078526256449	2	FALSE	NA	NA	Gh-2C17	downregulated
Gh-2C17_EIv1_0102880	10.2593620033716	3.5543881053489	1.19440036916704	2.97587659641103	0.00292152396823695	0.010360214144454	2	FALSE	NA	NA	Gh-2C17	upregulated
Gh-2C17_EIv1_0112390	283.004920868286	3.66192475980592	0.565880493421159	6.47119807517471	9.72288781857942e-11	2.23607392649599e-09	2	FALSE	NA	NA	Gh-2C17	upregulated
Gh-2C17_EIv1_0054780	4964.32189701627	-5.36349726842753	0.397440566915144	-13.495092637518	1.67144939776308e-41	1.63690611020931e-38	2	FALSE	NA	NA	Gh-2C17	downregulated
Gh-2C17_EIv1_0103680	305.196048589578	2.34925957665944	0.419502042225997	5.60011475556497	2.14209952729115e-08	3.09642726257387e-07	2	FALSE	NA	NA	Gh-2C17	upregulated
Gh-2C17_EIv1_0060790	75.1466672774791	3.9059449611641	0.818957376238691	4.76941178441219	1.84764631070823e-06	1.71242424632832e-05	2	FALSE	117	NA	Gh-2C17	upregulated
Gh-2C17_EIv1_0097360	128.90008184534	2.72061537745767	0.813684334773977	3.34357595591834	0.000827060497190321	0.00353440544108387	2	FALSE	NA	NA	Gh-2C17	upregulated
Gh-2C17_EIv1_0118660	28.4131216111213	5.29404530611523	1.36956954033104	3.86548119698662	0.000110870390822457	0.000636827386581388	2	FALSE	NA	NA	Gh-2C17	upregulated
Gh-2C17_EIv1_0065990	30.4745896057706	6.38013177013506	1.12990063560296	5.64663083557816	1.63622654521029e-08	2.43096515288386e-07	2	FALSE	NA	NA	Gh-2C17	upregulated
Gh-2C17_EIv1_0100810	190.25350196083	-2.19146338396338	0.564194611584591	-3.8842330978817	0.000102653388854707	0.00059252584765251	2	FALSE	NA	NA	Gh-2C17	downregulated
Gh-2C17_EIv1_0042650	12.210969455966	-2.80957884429982	1.11099729658194	-2.52888000082781	0.0114427142347202	0.0331055582684469	2	FALSE	NA	NA	Gh-2C17	downregulated
Gh-2C17_EIv1_0060480	1066.99344623324	-4.71911904062453	0.597482018083222	-7.89834488369024	2.82631219494496e-15	1.3501959721542e-13	2	FALSE	NA	NA	Gh-2C17	downregulated
Gh-2C17_EIv1_0036960	107.260276264342	-2.09078993164693	0.737751685814689	-2.83400224201195	0.00459690094848284	0.0153125793499349	2	FALSE	NA	NA	Gh-2C17	downregulated
Gh-2C17_EIv1_0045190	14.2249474080586	4.88279476584054	1.5979888332397	3.05558753870724	0.00224620021852555	0.00833249525508594	2	FALSE	NA	NA	Gh-2C17	upregulated
Gh-2C17_EIv1_0061180	1971.6163707976	4.69012304463588	0.792616796391505	5.91726426438134	3.27340529380213e-09	5.59957190869908e-08	2	FALSE	NA	NA	Gh-2C17	upregulated
Gh-2C17_EIv1_0034130	12.2034571570875	3.91848575434333	1.28427837040403	3.05111870186725	0.0022799042134238	0.00843091073510273	2	FALSE	NA	NA	Gh-2C17	upregulated
Gh-2C17_EIv1_0111950	32.4167428488792	-2.80743813740987	1.1143393426648	-2.51937451180378	0.0117563537758257	0.0338297427946874	2	FALSE	NA	NA	Gh-2C17	downregulated
Gh-2C17_EIv1_0105230	2829.9032630191	-2.16020804209483	0.564080965482776	-3.82960634072448	0.000128348411477734	0.0007237766466825	2	FALSE	NA	NA	Gh-2C17	downregulated
Gh-2C17_EIv1_0021460	74.4674839900667	7.48488646458677	1.10444398774946	6.77706298156308	1.22643433467729e-11	3.27569461389262e-10	2	FALSE	NA	NA	Gh-2C17	upregulated
Gh-2C17_EIv1_0061990	3.01589875959843	4.76742744242756	1.71304901371856	2.78300702679766	0.00538576396835551	0.0175864123801373	2	FALSE	NA	NA	Gh-2C17	upregulated
Gh-2C17_EIv1_0120120	4385.11278215203	2.08786142321321	0.323838288449463	6.44723461580124	1.13909386201129e-10	2.58429171165187e-09	2	TRUE	NA	NA	Gh-2C17	upregulated
Gh-2C17_EIv1_0024470	2379.8864274524	-11.1186307191859	0.821880583728846	-13.5282800680618	1.064859639371e-41	1.13765731653527e-38	2	FALSE	155	NA	Gh-2C17	downregulated
Gh-2C17_EIv1_0015780	75.9269785236061	-4.71522632323058	1.05117192038608	-4.48568519743062	7.26799846512317e-06	5.72476661944554e-05	2	FALSE	NA	NA	Gh-2C17	downregulated
Gh-2C17_EIv1_0003380	53.8896091785626	-3.56121087792827	0.853961149678639	-4.17022586948881	3.04297893003204e-05	0.000202957368818028	2	FALSE	NA	NA	Gh-2C17	downregulated
Gh-2C17_EIv1_0072090	66.2625457901511	-2.9383671304147	0.810602615710185	-3.62491691177229	0.000289054368616827	0.00144613322264153	2	FALSE	NA	NA	Gh-2C17	downregulated
Gh-2C17_EIv1_0074440	5620.03362686763	3.8990412149778	1.04930135662296	3.71584501474995	0.00020252570197306	0.00106586746510856	2	FALSE	120	NA	Gh-2C17	upregulated
Gh-2C17_EIv1_0070030	27.2604474364599	-3.3046338286214	1.0789297356319	-3.06288140875639	0.00219216916487938	0.00816556958024166	2	FALSE	NA	NA	Gh-2C17	downregulated
Gh-2C17_EIv1_0051120	608.899947430283	3.03350985081801	0.89802590263025	3.37797589349382	0.000730214816961316	0.0031818630066479	2	FALSE	NA	NA	Gh-2C17	upregulated
Gh-2C17_EIv1_0025980	83.9397062761049	2.12292119310918	0.457388085109527	4.64140029489579	3.46055993103088e-06	2.97937731204944e-05	2	FALSE	NA	NA	Gh-2C17	upregulated
Gh-2C17_EIv1_0119450	353.41997972503	-3.11833865817217	0.681697288534158	-4.57437444833832	4.77644929083855e-06	3.97259958003784e-05	2	FALSE	NA	NA	Gh-2C17	downregulated
Gh-2C17_EIv1_0070250	2.19153685467196	4.65212629734332	1.76635217594688	2.63374787921298	0.00844481687927938	0.0256205730357439	2	FALSE	NA	NA	Gh-2C17	upregulated
Gh-2C17_EIv1_0044570	359.803273670997	5.0468767419288	0.42377933869387	11.9092090649907	1.05977731641782e-32	3.19346231347237e-30	2	FALSE	NA	NA	Gh-2C17	upregulated
Gh-2C17_EIv1_0011180	47.8927960511689	-2.45606917750114	0.799121169348044	-3.07346278850915	0.00211590074233051	0.00794402955317048	2	FALSE	NA	NA	Gh-2C17	downregulated
Gh-2C17_EIv1_0060360	31.3841020400311	-2.6570290346584	1.00800855179216	-2.63591913970809	0.00839097243895375	0.0255005710117881	2	FALSE	NA	NA	Gh-2C17	downregulated
Gh-2C17_EIv1_0064470	166.895719681941	-3.54296982267812	0.716401683821422	-4.94550739157849	7.59457885384199e-07	7.78129822932442e-06	2	FALSE	NA	NA	Gh-2C17	downregulated
Gh-2C17_EIv1_0089010	286.114960998893	-3.41131982942475	0.60717295777017	-5.61836588037905	1.92771947152819e-08	2.80378208284645e-07	2	FALSE	NA	NA	Gh-2C17	downregulated
Gh-2C17_EIv1_0112700	7048.38339386179	-5.95533164327258	0.536739641001249	-11.0953825436916	1.32093661845324e-28	2.98531675770432e-26	2	FALSE	NA	NA	Gh-2C17	downregulated
Gh-2C17_EIv1_0059360	132.230808215031	-4.31309371732485	1.24908101125186	-3.45301359837516	0.000554361056488306	0.00250957285664506	2	FALSE	NA	NA	Gh-2C17	downregulated
Gh-2C17_EIv1_0107680	9.08808586308295	7.36293743841367	2.2725947343122	3.23988141275091	0.00119579420215883	0.00484084514769914	2	FALSE	NA	NA	Gh-2C17	upregulated
Gh-2C17_EIv1_0110700	995.229421322289	3.05772837482653	0.451597199306564	6.77091970349182	1.27966285701523e-11	3.40239771394638e-10	2	FALSE	NA	NA	Gh-2C17	upregulated
Gh-2C17_EIv1_0052640	64.8351461547267	7.367760149889	1.23765121284835	5.95301816327777	2.6324206967221e-09	4.56286254098497e-08	2	FALSE	NA	NA	Gh-2C17	upregulated
Gh-2C17_EIv1_0126650	10.73220214368	-2.60450211763306	1.00031398607418	-2.60368459692806	0.00922275866668907	0.0276001680292666	2	FALSE	NA	NA	Gh-2C17	downregulated
Gh-2C17_EIv1_0122970	26.9365894140587	-2.84501115386328	0.858198751560012	-3.31509588972449	0.000916116932658417	0.00385926352087083	2	FALSE	NA	NA	Gh-2C17	downregulated
Gh-2C17_EIv1_0100660	96.4427072276152	2.50345318329167	0.400004938511601	6.25855568835451	3.88559149230733e-10	7.76589646557751e-09	2	FALSE	NA	NA	Gh-2C17	upregulated
Gh-2C17_EIv1_0034270	22.1728505673822	3.54076791893696	0.843043579705	4.19998206993754	2.66936118171752e-05	0.000180600648287532	2	FALSE	NA	NA	Gh-2C17	upregulated
Gh-2C17_EIv1_0089900	1.89845000571203	4.55002178580845	1.27262556777358	3.57530282357016	0.000349822744843708	0.0017016212323689	2	FALSE	NA	NA	Gh-2C17	upregulated
Gh-2C17_EIv1_0084760	335.764890302117	2.85504513439229	0.67556700295006	4.22614651385415	2.37727238668864e-05	0.000162902070486092	2	FALSE	NA	NA	Gh-2C17	upregulated
Gh-2C17_EIv1_0111030	294.423578962285	3.80411370364088	0.520487402833582	7.3087526862916	2.69633509628975e-13	9.74994770818373e-12	2	FALSE	NA	NA	Gh-2C17	upregulated
Gh-2C17_EIv1_0120710	117.131332604726	3.51187508498748	0.911059019724968	3.85471743207992	0.00011586337149779	0.000658745206503157	2	FALSE	NA	NA	Gh-2C17	upregulated
Gh-2C17_EIv1_0098730	144.27412683586	-2.38428260355589	0.585231680748454	-4.07408327674029	4.61959504825927e-05	0.000292665665806701	2	FALSE	NA	NA	Gh-2C17	downregulated
Gh-2C17_EIv1_0095050	117.48168261229	2.32356104202277	0.870960181027319	2.66781546692763	0.00763461778259786	0.0235305607608419	2	FALSE	NA	NA	Gh-2C17	upregulated
Gh-2C17_EIv1_0021100	148.489699342074	-3.87599252561424	0.738585717905897	-5.24785740049752	1.53878328526654e-07	1.87396696046138e-06	2	FALSE	NA	NA	Gh-2C17	downregulated
Gh-2C17_EIv1_0041790	1178.66205454754	-5.55918558894658	0.835082704081724	-6.65704793282671	2.79382095330994e-11	6.8976856813652e-10	2	FALSE	NA	cellulose	Gh-2C17	downregulated
Gh-2C17_EIv1_0053440	1038.69274436603	-2.05061257275446	0.391038332778377	-5.24401932205624	1.57115735436967e-07	1.905494450831e-06	2	FALSE	NA	NA	Gh-2C17	downregulated
Gh-2C17_EIv1_0001670	30.7314323181046	2.37324388650839	0.763845298057594	3.10696929410102	0.00189016030613585	0.00719571231542228	2	FALSE	NA	NA	Gh-2C17	upregulated
Gh-2C17_EIv1_0072660	76.9501268661111	2.63273120295288	0.806251746517508	3.26539596884546	0.0010931115033533	0.00448405682924694	2	FALSE	NA	NA	Gh-2C17	upregulated
Gh-2C17_EIv1_0121190	356.147935568314	-5.07252991622092	1.09539293156129	-4.6307856934871	3.64280764541838e-06	3.12182615244411e-05	2	FALSE	NA	NA	Gh-2C17	downregulated
Gh-2C17_EIv1_0015890	79.1114216186307	-3.0422956077318	0.625398255098118	-4.86457322663061	1.14704035815831e-06	1.11589555373149e-05	2	FALSE	NA	NA	Gh-2C17	downregulated
Gh-2C17_EIv1_0081810	701.67764161748	-4.6581280755084	0.880124603916845	-5.29257795405127	1.20604032980801e-07	1.49982920168294e-06	2	FALSE	NA	NA	Gh-2C17	downregulated
Gh-2C17_EIv1_0030590	6768.51900854006	-5.95299854185582	1.25301242857768	-4.75094931708951	2.02463878968228e-06	1.85597153325633e-05	2	FALSE	NA	NA	Gh-2C17	downregulated
Gh-2C17_EIv1_0066060	11.5207218810992	3.54089730721743	0.947949847441283	3.7353213535242	0.000187475629784115	0.00100100572522622	2	FALSE	NA	NA	Gh-2C17	upregulated
Gh-2C17_EIv1_0031420	12.7002077511278	5.72435907769878	0.996432409526683	5.74485436540339	9.20001336940133e-09	1.42825042426954e-07	2	FALSE	70	NA	Gh-2C17	upregulated
Gh-2C17_EIv1_0059340	2385.62340051578	7.17493574377754	1.37178970408585	5.23034669410852	1.69192435633318e-07	2.0300077249549e-06	2	FALSE	NA	NA	Gh-2C17	upregulated
Gh-2C17_EIv1_0000180	88.2782935929502	-4.62814522787595	1.12313527027424	-4.12073714570987	3.7766210768812e-05	0.000245209120969657	2	FALSE	NA	NA	Gh-2C17	downregulated
Gh-2C17_EIv1_0032280	969.019741370149	-3.41038986793625	0.378354081794321	-9.01375201705948	1.99124644671918e-19	1.6715091601317e-17	2	FALSE	NA	NA	Gh-2C17	downregulated
Gh-2C17_EIv1_0073200	691.661106434885	-2.57563770694601	0.543774426463082	-4.73659220000276	2.17341885731673e-06	1.97693640953454e-05	2	FALSE	NA	NA	Gh-2C17	downregulated
Gh-2C17_EIv1_0064960	41.5824944099365	-3.61159440753755	0.863849673266166	-4.18081353655239	2.90467988704542e-05	0.000194839029866197	2	FALSE	NA	NA	Gh-2C17	downregulated
Gh-2C17_EIv1_0065600	116.081382731031	-2.22450776117652	0.434430156523068	-5.12051874800823	3.0469632177389e-07	3.42331852149785e-06	2	FALSE	NA	NA	Gh-2C17	downregulated
Gh-2C17_EIv1_0103110	2286.80141600557	4.8283858887595	0.580548887079507	8.31693246894167	9.0269151419061e-17	5.17484423159417e-15	2	FALSE	NA	NA	Gh-2C17	upregulated
Gh-2C17_EIv1_0096350	239.522760954258	-3.55062092646395	0.507919258487003	-6.99052234609216	2.73864669828126e-12	8.25245538415419e-11	2	FALSE	NA	NA	Gh-2C17	downregulated
Gh-2C17_EIv1_0058140	28.1967183798761	2.67357819145052	1.06745339940735	2.50463223306507	0.0122578775492452	0.0350242102987429	2	FALSE	NA	NA	Gh-2C17	upregulated
Gh-2C17_EIv1_0048090	278.08379720802	-5.79714735015622	0.953078584316783	-6.08254916808557	1.18286605434773e-09	2.19953194156558e-08	2	FALSE	NA	NA	Gh-2C17	downregulated
Gh-2C17_EIv1_0118050	169.226677403216	-6.02679844173803	1.0713578725807	-5.62538307318414	1.850967496434e-08	2.70729066498294e-07	2	FALSE	NA	NA	Gh-2C17	downregulated
Gh-2C17_EIv1_0085220	18112.5585376712	5.12848323636557	0.995271576097189	5.15284808642498	2.56559794562059e-07	2.92159952102066e-06	2	TRUE	NA	NA	Gh-2C17	upregulated
Gh-2C17_EIv1_0046290	38.0552249657535	2.73265377599194	0.875971701489981	3.11956855608901	0.00181116108772772	0.0069331482420118	2	FALSE	NA	host glycan	Gh-2C17	upregulated
Gh-2C17_EIv1_0067120	58.8751930471008	-2.41575268214229	0.958590895483243	-2.52010810192858	0.0117318797814415	0.0337675854008083	2	FALSE	NA	NA	Gh-2C17	downregulated
Gh-2C17_EIv1_0085480	268.405714290533	2.79329743534165	0.698228054605936	4.00055170644514	6.31949764986825e-05	0.000386001748343304	2	FALSE	NA	NA	Gh-2C17	upregulated
Gh-2C17_EIv1_0081060	11.977329261035	4.2948622845816	1.11705961369954	3.8447923744711	0.000120654552202506	0.000684000143504028	2	FALSE	NA	NA	Gh-2C17	upregulated
Gh-2C17_EIv1_0024410	30.6269942026965	2.02616237049148	0.643107023483277	3.15058349000314	0.00162944677700901	0.00633661764507275	2	FALSE	155	NA	Gh-2C17	upregulated
Gh-2C17_EIv1_0106980	950.455064465292	-2.55855073607414	0.520423540593108	-4.91628555687211	8.82017149807114e-07	8.89739531719588e-06	2	FALSE	NA	NA	Gh-2C17	downregulated
Gh-2C17_EIv1_0096990	53.6222816444607	4.20180424039099	1.50129105123499	2.79879390271095	0.00512938654218061	0.0168381426379068	2	FALSE	NA	NA	Gh-2C17	upregulated
Gh-2C17_EIv1_0057570	1.14110878751041	4.2066507457448	1.57138281211943	2.67703751962962	0.00742763167913054	0.0229588446852031	2	FALSE	NA	NA	Gh-2C17	upregulated
Gh-2C17_EIv1_0030320	1666.20373025296	5.44782639441502	0.437059867398418	12.4647143350017	1.16287746770366e-35	5.46645440018138e-33	2	FALSE	NA	NA	Gh-2C17	upregulated
Gh-2C17_EIv1_0001440	2.29770626473109	3.97088073874452	1.37745068960549	2.88277523740746	0.00394188594971391	0.0134275488930545	2	FALSE	NA	NA	Gh-2C17	upregulated
Gh-2C17_EIv1_0020970	430.803590595224	2.26734599750973	0.417376785308228	5.43237208517795	5.56098148711586e-08	7.39283421228344e-07	2	FALSE	284	NA	Gh-2C17	upregulated
Gh-2C17_EIv1_0030290	3166.16412757087	6.05133665443821	0.983705410893396	6.1515740255433	7.67177031820631e-10	1.46361436330455e-08	2	FALSE	NA	NA	Gh-2C17	upregulated
Gh-2C17_EIv1_0089160	419.819706230384	9.53910778437969	1.08132909672071	8.82165088621815	1.12784415915499e-18	8.5512416505738e-17	2	FALSE	NA	NA	Gh-2C17	upregulated
Gh-2C17_EIv1_0101450	3766.90829441742	5.08216784114561	0.74964895913978	6.77939691529403	1.20678566972006e-11	3.23055699101369e-10	2	FALSE	NA	NA	Gh-2C17	upregulated
Gh-2C17_EIv1_0071690	51.2735242779399	-3.62856698133273	0.664978669590797	-5.45666672822095	4.85155720521962e-08	6.52351261736167e-07	2	FALSE	NA	NA	Gh-2C17	downregulated
Gh-2C17_EIv1_0096500	506.349249563331	-3.62351773652697	0.543157367591381	-6.67121160962131	2.53700096375956e-11	6.33011365734656e-10	2	FALSE	NA	NA	Gh-2C17	downregulated
Gh-2C17_EIv1_0096270	13.5707297301766	-2.73787811149226	1.04421334772369	-2.62195280060405	0.00874275381307063	0.0263922021092232	2	FALSE	NA	NA	Gh-2C17	downregulated
Gh-2C17_EIv1_0050500	93.9738917433926	6.29641608509776	1.06510416726204	5.91154957292428	3.38904234647814e-09	5.76382426278018e-08	2	FALSE	101	NA	Gh-2C17	upregulated
Gh-2C17_EIv1_0044100	11.0071712733568	4.7667300292604	1.47751783670505	3.22617427068798	0.00125456942739768	0.00504748370790055	2	FALSE	NA	NA	Gh-2C17	upregulated
Gh-2C17_EIv1_0003270	687.392210831478	2.07575142859041	0.480407080064278	4.32081772881591	1.55452044011418e-05	0.000112009345261937	2	FALSE	190	NA	Gh-2C17	upregulated
Gh-2C17_EIv1_0103580	202.297251094274	2.04833767737726	0.666831517812645	3.07174694455994	0.00212810054390368	0.00796986538940601	2	FALSE	NA	NA	Gh-2C17	upregulated
Gh-2C17_EIv1_0096680	422.843857676213	2.92558606895417	0.741789272494154	3.94395844943582	8.01475507410298e-05	0.000476667012301914	2	FALSE	NA	NA	Gh-2C17	upregulated
Gh-2C17_EIv1_0062380	19.6305266128461	-3.38395434541011	1.29230344506335	-2.61854470661434	0.00883057196204778	0.0265890037658175	2	FALSE	NA	NA	Gh-2C17	downregulated
Gh-2C17_EIv1_0010300	394.113408468252	3.8010779245107	1.11117629040646	3.42076946505068	0.000624442402853474	0.00277866229395457	2	FALSE	NA	NA	Gh-2C17	upregulated
Gh-2C17_EIv1_0059480	33.4363857180581	-2.2123168954108	0.766505283629612	-2.88623828518816	0.00389876853284694	0.0133115420679887	2	FALSE	NA	NA	Gh-2C17	downregulated
Gh-2C17_EIv1_0124080	334.994903370562	4.03204118760904	0.832507914213011	4.84324667522305	1.2773454596448e-06	1.22742140979114e-05	2	FALSE	NA	NA	Gh-2C17	upregulated
Gh-2C17_EIv1_0054620	14.359113283232	-2.37799299985408	0.895840838161925	-2.65448157591612	0.0079430377062494	0.0243216725179372	2	FALSE	NA	NA	Gh-2C17	downregulated
Gh-2C17_EIv1_0093120	7.61323519327908	2.94117965663799	1.22120426293264	2.40842563845539	0.0160214897912506	0.0441360872074021	2	FALSE	NA	NA	Gh-2C17	upregulated
Gh-2C17_EIv1_0011960	14.6888112052156	-3.3683275205111	0.891803497425617	-3.77698397711436	0.000158738939306043	0.000871321819114721	2	FALSE	NA	NA	Gh-2C17	downregulated
Gh-2C17_EIv1_0041120	959.475090466901	-3.98007745723125	1.09200835385214	-3.64473169384761	0.000267670901327621	0.00135007228858464	2	FALSE	NA	NA	Gh-2C17	downregulated
Gh-2C17_EIv1_0059150	762.940657965642	3.01888145442415	0.412288454187813	7.32225562894112	2.43837087754492e-13	8.95491704778373e-12	2	FALSE	NA	NA	Gh-2C17	upregulated
Gh-2C17_EIv1_0021820	67.2289523284281	4.33145163652869	0.968020933291354	4.47454335703401	7.65747877380177e-06	5.98740456085951e-05	2	FALSE	NA	NA	Gh-2C17	upregulated
Gh-2C17_EIv1_0069810	668.43460300623	2.32440306282439	0.325915056509599	7.13192906065059	9.89718841468151e-13	3.27066934207597e-11	2	FALSE	NA	NA	Gh-2C17	upregulated
Gh-2C17_EIv1_0023690	3064.037395785	-5.47546616670911	0.623673585476444	-8.77937801795184	1.64381164760953e-18	1.22266294194349e-16	2	FALSE	NA	NA	Gh-2C17	downregulated
Gh-2C17_EIv1_0126670	145.119005899713	3.92814953611062	1.24584617041005	3.15299723947278	0.00161603335056849	0.00629278460433431	2	FALSE	NA	NA	Gh-2C17	upregulated
Gh-2C17_EIv1_0068440	1506.90067017984	-2.18313499450063	0.741476996086374	-2.94430576541625	0.00323680045012386	0.0113312120613213	2	FALSE	NA	NA	Gh-2C17	downregulated
Gh-2C17_EIv1_0039860	147.612568609044	-2.03234807459447	0.775670173728961	-2.62011888999695	0.00878991168397032	0.0264869338743639	2	FALSE	NA	NA	Gh-2C17	downregulated
Gh-2C17_EIv1_0088210	1391.11882386702	-2.24838683118702	0.334559411628279	-6.72044113254583	1.8117521857028e-11	4.65901787448124e-10	2	FALSE	clav	NA	Gh-2C17	downregulated
Gh-2C17_EIv1_0030120	33.2342795105173	2.61663478703052	0.878882784215344	2.97722840181312	0.00290867230588729	0.0103239857864052	2	FALSE	NA	NA	Gh-2C17	upregulated
Gh-2C17_EIv1_0089920	3735.97136767801	2.76032634540329	0.502097423776836	5.49759113408668	3.8501434926029e-08	5.28585120619968e-07	2	FALSE	NA	NA	Gh-2C17	upregulated
Gh-2C17_EIv1_0090220	140.824929257995	4.73611991592898	0.735624411677979	6.43823103304275	1.20873920660854e-10	2.7212841295141e-09	2	FALSE	NA	NA	Gh-2C17	upregulated
Gh-2C17_EIv1_0042170	90.7299277929203	2.44199190930484	0.665790440460319	3.66780860899185	0.000244638190587865	0.00125600175438558	2	FALSE	NA	NA	Gh-2C17	upregulated
Gh-2C17_EIv1_0045770	9017.90046041449	4.26511385433121	0.757010827620123	5.63415171714227	1.75922098768028e-08	2.59402321796972e-07	2	FALSE	NA	NA	Gh-2C17	upregulated
Gh-2C17_EIv1_0072640	1011.31978530135	3.25070499280965	0.425662023471608	7.6368217354642	2.22649432584845e-14	9.5148222972258e-13	2	TRUE	NA	NA	Gh-2C17	upregulated
Gh-2C17_EIv1_0095070	1.29510050189157	3.06857771575003	1.17599550800237	2.60934475928615	0.00907157962303614	0.0272379161292593	2	FALSE	NA	NA	Gh-2C17	upregulated
Gh-2C17_EIv1_0076080	227.670902418691	-2.75752850819464	0.448595676545771	-6.14702426342553	7.89500560102419e-10	1.49407577815195e-08	2	FALSE	NA	NA	Gh-2C17	downregulated
Gh-2C17_EIv1_0013480	26.5965516022248	4.15555435033128	1.2933614039357	3.21298775244562	0.0013136189110486	0.00525268779947028	2	FALSE	NA	NA	Gh-2C17	upregulated
Gh-2C17_EIv1_0029780	229.337343879579	3.62375473008322	0.705100594771061	5.13934431052326	2.7569881318958e-07	3.12139927996526e-06	2	FALSE	NA	NA	Gh-2C17	upregulated
Gh-2C17_EIv1_0008450	444.172904971183	-2.9003577948891	0.599684545435303	-4.83647247034484	1.32163567314034e-06	1.26378050697683e-05	2	FALSE	NA	NA	Gh-2C17	downregulated
Gh-2C17_EIv1_0040320	21.0529893291724	3.80244216713832	0.928880583038958	4.09357482174739	4.24772918628704e-05	0.000271006044501874	2	FALSE	NA	NA	Gh-2C17	upregulated
Gh-2C17_EIv1_0076880	70.0696885216805	2.00156660544854	0.678060844064703	2.95189823003191	0.00315827003818999	0.0110926447964163	2	FALSE	NA	NA	Gh-2C17	upregulated
Gh-2C17_EIv1_0099400	1253.97489539603	-2.36270326258147	0.484319377017391	-4.87839920246807	1.0695029573683e-06	1.04827345746391e-05	2	FALSE	NA	NA	Gh-2C17	downregulated
Gh-2C17_EIv1_0113570	102.26479331259	-2.67799174100091	0.787332373723416	-3.40134843984157	0.00067054299169641	0.00295830967005121	2	FALSE	NA	NA	Gh-2C17	downregulated
Gh-2C17_EIv1_0059710	67.0773976045097	2.65720657227373	0.794187401032776	3.34581808880153	0.000820401994970839	0.00350850227252449	2	FALSE	NA	NA	Gh-2C17	upregulated
Gh-2C17_EIv1_0023680	87.49587827691	-3.53228715957269	1.16332199842309	-3.03637957879313	0.00239437729604253	0.00879210756597414	2	FALSE	NA	NA	Gh-2C17	downregulated
Gh-2C17_EIv1_0041380	44.0299138070679	-4.81813034754564	0.836755830700928	-5.75810788615553	8.50619866714155e-09	1.33464414868154e-07	2	FALSE	NA	NA	Gh-2C17	downregulated
Gh-2C17_EIv1_0123110	41.3700211762096	-3.47224574882117	0.90048041772206	-3.85599251297978	0.000115261015403098	0.000655955183059183	2	FALSE	NA	NA	Gh-2C17	downregulated
Gh-2C17_EIv1_0013280	362.676939588529	-2.64266594523416	0.634947654824008	-4.16202174329888	3.15442306348666e-05	0.000209676356572937	2	FALSE	NA	NA	Gh-2C17	downregulated
Gh-2C17_EIv1_0057740	17.1648357031878	3.91965595436648	1.25872984410137	3.11397713555031	0.00184583793255466	0.00705210903230896	2	FALSE	NA	NA	Gh-2C17	upregulated
Gh-2C17_EIv1_0057210	4.90045209775655	3.96033226650613	1.58871657644221	2.49278714984831	0.0126744799877327	0.0360917103987968	2	FALSE	NA	NA	Gh-2C17	upregulated
Gh-2C17_EIv1_0009710	375.181979211406	4.71878934998548	0.720012624910452	6.55375917967043	5.6106422075771e-11	1.3266854572122e-09	2	FALSE	NA	NA	Gh-2C17	upregulated
Gh-2C17_EIv1_0099280	853.189001745807	-2.08520001036314	0.295773107933665	-7.04999864568757	1.78919532582277e-12	5.63716446891936e-11	2	FALSE	NA	NA	Gh-2C17	downregulated
Gh-2C17_EIv1_0047590	83.2868485028369	-3.47660985464688	0.765327303371919	-4.54264448599894	5.5552895188056e-06	4.53058726058316e-05	2	FALSE	NA	NA	Gh-2C17	downregulated
Gh-2C17_EIv1_0050990	37.4406788225208	-4.69255487138914	0.998899312964974	-4.69772559704792	2.63074540180696e-06	2.33861724372431e-05	2	FALSE	NA	NA	Gh-2C17	downregulated
Gh-2C17_EIv1_0061710	17.6269959433364	2.14054934486653	0.891037731139331	2.40231055325739	0.0162918708374832	0.044765505279893	2	FALSE	NA	NA	Gh-2C17	upregulated
Gh-2C17_EIv1_0069540	201.035574011792	-7.36775757241744	0.930422782394878	-7.91872008277041	2.39967892175374e-15	1.16533168134091e-13	2	FALSE	NA	NA	Gh-2C17	downregulated
Gh-2C17_EIv1_0026650	1.36198312856032	3.56303610753504	1.36238908057442	2.61528527961541	0.00891529570556553	0.0268166253216806	2	FALSE	NA	NA	Gh-2C17	upregulated
Gh-2C17_EIv1_0061070	112.251958336134	3.02144211107504	1.0498241751032	2.87804585065688	0.00400146975528856	0.0135989799202288	2	FALSE	NA	NA	Gh-2C17	upregulated
Gh-2C17_EIv1_0048070	21.6309418418603	3.9354079267036	0.978276905029579	4.02279549529447	5.75114304326871e-05	0.00035460353118832	2	FALSE	NA	NA	Gh-2C17	upregulated
Gh-2C17_EIv1_0086060	168.303642352189	2.00221830426388	0.458267396304043	4.36910485103655	1.24756860410263e-05	9.2268258246785e-05	2	FALSE	NA	NA	Gh-2C17	upregulated
Gh-2C17_EIv1_0117130	755.920129480033	-4.00285564644513	0.480152055648822	-8.33664169371541	7.64302155011945e-17	4.49103946285019e-15	2	FALSE	NA	NA	Gh-2C17	downregulated
Gh-2C17_EIv1_0042610	101.130857903225	-2.21173523531192	0.499259687543513	-4.43002968293762	9.42201186703092e-06	7.21351683787279e-05	2	FALSE	NA	NA	Gh-2C17	downregulated
Gh-2C17_EIv1_0126190	11.4707466682158	-2.39060761176672	0.931244177640116	-2.56711147212196	0.0102549639694222	0.0301441562202726	2	FALSE	NA	NA	Gh-2C17	downregulated
Gh-2C17_EIv1_0018680	368.860754428934	2.27593358596725	0.496106655218629	4.58758930569934	4.48393635345754e-06	3.75054946803082e-05	2	FALSE	NA	NA	Gh-2C17	upregulated
Gh-2C17_EIv1_0060440	16.5321118112267	-2.7810530340012	0.953270215785832	-2.91738164892588	0.00352983576938329	0.0122259445805459	2	FALSE	NA	NA	Gh-2C17	downregulated
Gh-2C17_EIv1_0107490	117.151885277787	-2.7428155622634	0.665746360885488	-4.11991070986143	3.79019250825423e-05	0.00024581866642938	2	FALSE	NA	NA	Gh-2C17	downregulated
Gh-2C17_EIv1_0080230	19.7139211751801	-4.70122871854692	1.28709487800222	-3.65258909727307	0.000259609475378015	0.000903694325415484	4	FALSE	NA	NA	Gh-2C17	downregulated
Gh-2C17_EIv1_0045690	4.03493459627897	-3.52439065537503	1.38406891558538	-2.54639824338836	0.0108840938788641	0.0252998186846753	4	FALSE	NA	NA	Gh-2C17	downregulated
Gh-2C17_EIv1_0029310	31.0957067398831	-4.3609546106136	0.937219895711603	-4.65307515404639	3.2702098931269e-06	1.68068034172924e-05	4	FALSE	NA	NA	Gh-2C17	downregulated
Gh-2C17_EIv1_0100140	307.602166457476	-3.06753858351839	0.700495632963485	-4.37909736930265	1.19171880493714e-05	5.52310513425043e-05	4	FALSE	NA	NA	Gh-2C17	downregulated
Gh-2C17_EIv1_0025780	698.12012166997	-2.53825483822117	0.421449537566121	-6.02267795304662	1.71554583003107e-09	1.5719278878381e-08	4	FALSE	NA	NA	Gh-2C17	downregulated
Gh-2C17_EIv1_0026870	625.468716255329	2.78516932759146	0.450251057787757	6.18581406843547	6.17827949230152e-10	6.079366150676e-09	4	FALSE	NA	NA	Gh-2C17	upregulated
Gh-2C17_EIv1_0013540	260.326809661007	2.19297953058534	0.415153786753063	5.28233054969036	1.2755079293753e-07	8.60752394907824e-07	4	FALSE	NA	NA	Gh-2C17	upregulated
Gh-2C17_EIv1_0082580	461.057109161312	3.93256377433448	0.405761776596945	9.69180440631009	3.26704903902777e-22	1.27542614764651e-20	4	FALSE	NA	NA	Gh-2C17	upregulated
Gh-2C17_EIv1_0071500	63.634077016718	2.4792766690215	0.487082149777623	5.09005856641106	3.57952940884578e-07	2.20116264571661e-06	4	FALSE	NA	NA	Gh-2C17	upregulated
Gh-2C17_EIv1_0111410	741.592136204059	-2.15091957417627	0.472722116709253	-4.5500718035987	5.3627612496049e-06	2.64170544909637e-05	4	FALSE	NA	NA	Gh-2C17	downregulated
Gh-2C17_EIv1_0001420	103.933380563741	4.01739338386845	0.609943903498165	6.58649649718245	4.5032617487559e-11	5.20961313309261e-10	4	FALSE	NA	NA	Gh-2C17	upregulated
Gh-2C17_EIv1_0024430	432.770776329868	2.57237779047254	0.436085793319427	5.89878833449709	3.66180620735474e-09	3.19176344691975e-08	4	FALSE	155	NA	Gh-2C17	upregulated
Gh-2C17_EIv1_0020950	2095.79792866723	5.69081547420145	0.477617880753526	11.9149967024333	9.88700950335541e-33	9.95763099980795e-31	4	FALSE	284	NA	Gh-2C17	upregulated
Gh-2C17_EIv1_0002460	271.099987129509	-2.57242957276965	0.475835069631523	-5.40613699356309	6.43985482966398e-08	4.63832092148574e-07	4	FALSE	NA	NA	Gh-2C17	downregulated
Gh-2C17_EIv1_0058770	173.059062754518	2.83010250088996	0.54705500278096	5.17334177825466	2.29943845196485e-07	1.47294333761618e-06	4	FALSE	NA	NA	Gh-2C17	upregulated
Gh-2C17_EIv1_0041330	3.75594295513829	6.93952412456097	2.86777579431576	2.41982798596594	0.0155278504343036	0.0343677354487772	4	FALSE	NA	NA	Gh-2C17	upregulated
Gh-2C17_EIv1_0086800	3785.02530093337	-2.47921709858025	0.581222066499016	-4.26552473052819	1.99432920425089e-05	8.8460531135999e-05	4	FALSE	NA	NA	Gh-2C17	downregulated
Gh-2C17_EIv1_0092320	22.1088534449847	-5.5685032496768	0.759223789544134	-7.33446886987081	2.22602499715808e-13	3.48288636957436e-12	4	FALSE	NA	NA	Gh-2C17	downregulated
Gh-2C17_EIv1_0092450	554.423608263948	2.47406013178464	0.579238209337773	4.27123088895183	1.94397012496702e-05	8.64187015865348e-05	4	FALSE	NA	NA	Gh-2C17	upregulated
Gh-2C17_EIv1_0005100	46.2202493583764	-2.69572586407367	1.13327180071303	-2.37871079327798	0.0173733005248087	0.0378993459755793	4	FALSE	NA	NA	Gh-2C17	downregulated
Gh-2C17_EIv1_0067500	4.15255146932421	-5.51042057648795	1.56439557865816	-3.52239590271308	0.000427664958768331	0.00141277963915062	4	FALSE	NA	NA	Gh-2C17	downregulated
Gh-2C17_EIv1_0119670	42.6032000301933	-2.17164267647995	0.69301029368209	-3.13363696943318	0.00172654317551846	0.00497538349569336	4	FALSE	NA	NA	Gh-2C17	downregulated
Gh-2C17_EIv1_0002030	158.8274098105	-4.52734018547822	0.807474378119718	-5.60679113561544	2.06112138063579e-08	1.59990542402331e-07	4	FALSE	43	NA	Gh-2C17	downregulated
Gh-2C17_EIv1_0040470	1209.3849986335	4.8603828200126	0.474969303646783	10.2330461836058	1.41012689062146e-24	7.10495689499179e-23	4	FALSE	NA	NA	Gh-2C17	upregulated
Gh-2C17_EIv1_0050380	21.6752458067853	4.80252094824592	0.970240431237917	4.94982562427175	7.42800032818172e-07	4.28002807371432e-06	4	TRUE	NA	NA	Gh-2C17	upregulated
Gh-2C17_EIv1_0093490	5.47069976040613	-5.80920487225299	1.23866192978819	-4.6899034615897	2.73333976580378e-06	1.42741076658642e-05	4	FALSE	NA	NA	Gh-2C17	downregulated
Gh-2C17_EIv1_0094440	50.4475856819414	2.43278686636728	0.66478220235122	3.65952466501499	0.000252683522309837	0.000883434076687106	4	FALSE	NA	NA	Gh-2C17	upregulated
Gh-2C17_EIv1_0055110	15.7842872953264	-4.03390318348467	0.926243486357345	-4.35512178266309	1.32992959232073e-05	6.1281069450073e-05	4	FALSE	NA	NA	Gh-2C17	downregulated
Gh-2C17_EIv1_0075230	755.21133498655	-3.30077549485252	0.38411343886249	-8.59323095965454	8.45573339220942e-18	2.16080948199637e-16	4	FALSE	NA	NA	Gh-2C17	downregulated
Gh-2C17_EIv1_0040310	4225.92468625837	3.24724506504621	0.809932902112041	4.00927664079142	6.09050314924762e-05	0.00024291074956317	4	FALSE	NA	NA	Gh-2C17	upregulated
Gh-2C17_EIv1_0011470	320.324573075832	-2.04170522687377	0.563059069910873	-3.6260941986015	0.000287740426515624	0.000991823126773008	4	FALSE	NA	NA	Gh-2C17	downregulated
Gh-2C17_EIv1_0108620	712.777192250502	2.41281621546178	0.425805696617872	5.66647237138092	1.45767322452707e-08	1.16004074342344e-07	4	FALSE	NA	NA	Gh-2C17	upregulated
Gh-2C17_EIv1_0048310	32.6096105206314	-2.23945766682109	0.804920509261077	-2.78220972264321	0.00539901387322269	0.0136923396000816	4	FALSE	NA	NA	Gh-2C17	downregulated
Gh-2C17_EIv1_0093140	26.882354915363	3.81973977999445	0.563173644831418	6.78252580718308	1.1809275815571e-11	1.46169758500062e-10	4	FALSE	NA	fructan	Gh-2C17	upregulated
Gh-2C17_EIv1_0002950	300.362674618862	-3.69341432404427	0.741095438828109	-4.9837229195266	6.23723794550926e-07	3.64750360036438e-06	4	FALSE	NA	NA	Gh-2C17	downregulated
Gh-2C17_EIv1_0048910	22363.1218742577	-2.94274042203653	0.388758244542605	-7.56958974721891	3.74404726941935e-14	6.37392138124871e-13	4	FALSE	NA	NA	Gh-2C17	downregulated
Gh-2C17_EIv1_0061100	38.7900747115086	-2.56400060937821	0.502217519628011	-5.10535875227402	3.3016752989803e-07	2.04710700767092e-06	4	FALSE	NA	NA	Gh-2C17	downregulated
Gh-2C17_EIv1_0068460	354.040450172201	-4.2374799361928	0.786929807229164	-5.3848258094496	7.25148397783732e-08	5.13343387326523e-07	4	FALSE	NA	NA	Gh-2C17	downregulated
Gh-2C17_EIv1_0067880	2992.25740187204	-6.32737175030261	0.546408528725571	-11.5799286022501	5.20894201212079e-31	4.45922642966198e-29	4	FALSE	NA	NA	Gh-2C17	downregulated
Gh-2C17_EIv1_0051830	2481.22946704159	-7.76100680120693	0.555945745235416	-13.9600075505938	2.73404882729733e-44	5.55382630426415e-42	4	FALSE	NA	NA	Gh-2C17	downregulated
Gh-2C17_EIv1_0042150	506.508332438967	-4.40898035651331	0.486057590378824	-9.07090115201582	1.18036695287504e-19	3.72281524479142e-18	4	FALSE	NA	NA	Gh-2C17	downregulated
Gh-2C17_EIv1_0090200	277.852478127933	4.5405599391422	0.598041634835612	7.59238098931072	3.14079913327703e-14	5.40669235252687e-13	4	FALSE	NA	NA	Gh-2C17	upregulated
Gh-2C17_EIv1_0025860	707.978265753802	-2.07695046900485	0.542905510183406	-3.82562053625723	0.000130443089411595	0.000485515660434152	4	FALSE	NA	NA	Gh-2C17	downregulated
Gh-2C17_EIv1_0028230	174.046602571953	-3.51393195236808	0.444674096737215	-7.90226365365435	2.73883322769309e-15	5.34607756252471e-14	4	FALSE	NA	NA	Gh-2C17	downregulated
Gh-2C17_EIv1_0088490	35.8037157048959	2.17620274892043	0.752822503023639	2.89072489222881	0.00384354418793171	0.0101063793533044	4	FALSE	NA	NA	Gh-2C17	upregulated
Gh-2C17_EIv1_0046310	92.2015699850024	3.1825975727937	0.922127034380145	3.45136565151574	0.000557757363756851	0.00179793491248678	4	FALSE	NA	NA	Gh-2C17	upregulated
Gh-2C17_EIv1_0055890	37.9918502727639	2.20115036057042	0.56737446946377	3.8795371999215	0.000104655395602944	0.00039768386693129	4	FALSE	NA	NA	Gh-2C17	upregulated
Gh-2C17_EIv1_0041830	398.353828994705	5.42351436996888	0.837662317297058	6.47458320372976	9.50740105926696e-11	1.04346338548823e-09	4	FALSE	NA	NA	Gh-2C17	upregulated
Gh-2C17_EIv1_0120870	301.914869754855	6.25604943346032	0.670361490470088	9.33235205541609	1.03547089049624e-20	3.54574817788499e-19	4	FALSE	NA	NA	Gh-2C17	upregulated
Gh-2C17_EIv1_0053400	15.4318426455451	3.08035527698604	0.681622668469814	4.5191502857456	6.20883121400838e-06	3.02245499999555e-05	4	FALSE	NA	NA	Gh-2C17	upregulated
Gh-2C17_EIv1_0082250	67.0326944091989	-2.15161719898447	0.558688888772821	-3.85119024598926	0.000117545138238341	0.000441761831855287	4	FALSE	NA	NA	Gh-2C17	downregulated
Gh-2C17_EIv1_0020540	5.35324664966593	-2.99918966222481	1.27246784502255	-2.35698660202425	0.0184239115744604	0.039796063649312	4	FALSE	NA	NA	Gh-2C17	downregulated
Gh-2C17_EIv1_0039330	1013.27292527671	2.07147725033215	0.402310894805449	5.14894644186527	2.61953659758338e-07	1.65645924241709e-06	4	FALSE	NA	NA	Gh-2C17	upregulated
Gh-2C17_EIv1_0001890	11.3361928089591	2.27008450235354	0.988663769383881	2.29611377765792	0.021669376733099	0.0456508138769892	4	FALSE	NA	NA	Gh-2C17	upregulated
Gh-2C17_EIv1_0049180	156.728339290232	-2.14228475340803	0.583850586093816	-3.66923456862608	0.000243277782563528	0.000854538166478277	4	FALSE	NA	NA	Gh-2C17	downregulated
Gh-2C17_EIv1_0092150	210.237718538764	-3.42630123202519	0.878932082003978	-3.89825482785105	9.68884286536231e-05	0.000371563939491205	4	FALSE	NA	NA	Gh-2C17	downregulated
Gh-2C17_EIv1_0087330	1236.5397246997	-2.32857921632142	0.502311314696455	-4.6357291747023	3.55681406880154e-06	1.8155202987473e-05	4	FALSE	NA	NA	Gh-2C17	downregulated
Gh-2C17_EIv1_0102390	10.8951638694289	-3.13860559245552	1.26065477938843	-2.48966302573185	0.0127864262310519	0.0290567535796658	4	FALSE	NA	NA	Gh-2C17	downregulated
Gh-2C17_EIv1_0042680	221.209104840173	3.27664865239746	1.27378221207451	2.57237746086989	0.0101002704270603	0.0237542663006902	4	FALSE	NA	NA	Gh-2C17	upregulated
Gh-2C17_EIv1_0058120	876.600615902587	3.58308612997978	0.785515167246396	4.56144741614627	5.08021995360586e-06	2.51285332826935e-05	4	FALSE	NA	NA	Gh-2C17	upregulated
Gh-2C17_EIv1_0028840	56.5088387333565	-2.21068629761354	0.819876666465486	-2.69636445094099	0.00701009218379484	0.017209331180414	4	FALSE	NA	NA	Gh-2C17	downregulated
Gh-2C17_EIv1_0086000	706.115749655209	-2.37368669307293	0.304070664897035	-7.8063653193139	5.88608059539814e-15	1.1126920494613e-13	4	FALSE	NA	NA	Gh-2C17	downregulated
Gh-2C17_EIv1_0004060	37.7353681392062	4.22779747915746	1.07210295739967	3.94346219267201	8.03136577128267e-05	0.000313231105658389	4	FALSE	96	NA	Gh-2C17	upregulated
Gh-2C17_EIv1_0114880	294.117812983207	-2.57449990861755	0.593246688023888	-4.33967851922316	1.42691308917543e-05	6.52980273912466e-05	4	FALSE	NA	NA	Gh-2C17	downregulated
Gh-2C17_EIv1_0095650	670.194868050062	4.51794548612094	0.483017977771565	9.35357625189186	8.4733173736489e-21	2.93504938506306e-19	4	FALSE	NA	NA	Gh-2C17	upregulated
Gh-2C17_EIv1_0118680	1482.60080451929	-4.63617176873837	0.393937172351642	-11.7688100898485	5.65160332692433e-32	5.25073378861924e-30	4	FALSE	NA	NA	Gh-2C17	downregulated
Gh-2C17_EIv1_0003490	1297.38730558267	-3.87182313209618	0.389526578995131	-9.93981756542621	2.79338245771969e-23	1.2174068638462e-21	4	FALSE	NA	NA	Gh-2C17	downregulated
Gh-2C17_EIv1_0022770	53.7808018895415	-2.01344800519407	0.539333799285172	-3.73321310079708	0.000189052512564985	0.0006789914183672	4	FALSE	NA	NA	Gh-2C17	downregulated
Gh-2C17_EIv1_0122320	48.7664741393231	-2.19404494414368	0.660490874802547	-3.32183990399502	0.000894259879999711	0.00274883422975033	4	FALSE	NA	NA	Gh-2C17	downregulated
Gh-2C17_EIv1_0044780	14.1371899975922	-4.9043958199361	1.05584473924979	-4.64499716447023	3.40081125865817e-06	1.74182576645377e-05	4	FALSE	NA	NA	Gh-2C17	downregulated
Gh-2C17_EIv1_0022790	6201.01432570269	8.12730136305456	0.906466238913095	8.96591733278413	3.07708735498625e-19	9.10589924679263e-18	4	FALSE	NA	NA	Gh-2C17	upregulated
Gh-2C17_EIv1_0037500	1461.71958308634	-3.35888330170435	0.248781497324636	-13.5013388769878	1.53559858815911e-41	2.59213367311083e-39	4	FALSE	NA	NA	Gh-2C17	downregulated
Gh-2C17_EIv1_0038670	496.996962804721	2.28221265947777	0.453281835809826	5.03486457912087	4.78186762112017e-07	2.86267150045581e-06	4	FALSE	NA	NA	Gh-2C17	upregulated
Gh-2C17_EIv1_0025410	235.080087992679	5.48104583606874	0.456604877584105	12.0039143363272	3.38881664443876e-33	3.62633638246416e-31	4	FALSE	NA	NA	Gh-2C17	upregulated
Gh-2C17_EIv1_0022960	183.797651457621	4.73715070437503	0.378527890182471	12.5146675508942	6.20671966491069e-36	7.74870158166194e-34	4	TRUE	NA	NA	Gh-2C17	upregulated
Gh-2C17_EIv1_0045320	45.0512492775121	-5.7860119086468	1.20724932459149	-4.79272325176463	1.64532518335378e-06	8.9755222223464e-06	4	FALSE	NA	NA	Gh-2C17	downregulated
Gh-2C17_EIv1_0087840	890.80047782375	-2.26423299004799	0.416657145101993	-5.43428335902828	5.50170939213201e-08	3.99866507366296e-07	4	FALSE	NA	NA	Gh-2C17	downregulated
Gh-2C17_EIv1_0110230	506.226022967221	-4.70037061080672	0.539310711571508	-8.71551502678339	2.89439809075724e-18	7.74316096377803e-17	4	FALSE	NA	NA	Gh-2C17	downregulated
Gh-2C17_EIv1_0104230	7048.21917714133	-3.07480643492292	0.238245793297324	-12.90602613531	4.16233593393638e-38	5.8688936668503e-36	4	FALSE	NA	NA	Gh-2C17	downregulated
Gh-2C17_EIv1_0069980	32.2765154388201	-2.47456939490022	0.951674492486192	-2.60022666829659	0.00931622020460552	0.0221581462893822	4	FALSE	NA	NA	Gh-2C17	downregulated
Gh-2C17_EIv1_0007800	122.34980486536	-3.06750320187881	0.446657537577229	-6.86768484534625	6.52521752882088e-12	8.44543543012076e-11	4	FALSE	NA	NA	Gh-2C17	downregulated
Gh-2C17_EIv1_0083280	195.115419781591	6.644735019054	0.719138142586762	9.23985897223124	2.46822337317226e-20	8.24001591294416e-19	4	FALSE	NA	NA	Gh-2C17	upregulated
Gh-2C17_EIv1_0097680	844.440591417797	-3.6345782644593	0.473358732858695	-7.67827445056196	1.6124575107082e-14	2.85877267246121e-13	4	FALSE	NA	NA	Gh-2C17	downregulated
Gh-2C17_EIv1_0094880	64.2289213419412	2.86534196618789	0.399456859020048	7.17309491998004	7.33209781123985e-13	1.07690186602585e-11	4	FALSE	NA	NA	Gh-2C17	upregulated
Gh-2C17_EIv1_0067690	175.595957665661	-3.26530906633827	1.09256948698292	-2.9886511615433	0.00280211852676223	0.00763467731722228	4	FALSE	NA	NA	Gh-2C17	downregulated
Gh-2C17_EIv1_0016910	766.057529552015	-2.2413691128908	0.350606959541092	-6.39282550416146	1.6284806873291e-10	1.73796447352086e-09	4	FALSE	NA	NA	Gh-2C17	downregulated
Gh-2C17_EIv1_0030700	10.5700430985876	-3.67295683001552	1.53129807970526	-2.39859037159015	0.0164583146788705	0.0361467658835005	4	TRUE	220	NA	Gh-2C17	downregulated
Gh-2C17_EIv1_0058710	86.528169876627	2.26096981577195	0.796692087084581	2.83794687110017	0.00454047395912036	0.0117608775448579	4	FALSE	NA	NA	Gh-2C17	upregulated
Gh-2C17_EIv1_0121230	3036.50349493693	-2.76325554248397	0.470970518034325	-5.86715184215116	4.43344640016615e-09	3.8199033145932e-08	4	FALSE	NA	NA	Gh-2C17	downregulated
Gh-2C17_EIv1_0086390	13.654327002474	-3.82736629310565	0.91327360671836	-4.19082109123728	2.77946766971012e-05	0.00011892866840941	4	FALSE	NA	NA	Gh-2C17	downregulated
Gh-2C17_EIv1_0117430	7.24146550191692	-6.0070397973613	1.21874302205806	-4.92888138733082	8.27017622019132e-07	4.73117241045312e-06	4	FALSE	NA	NA	Gh-2C17	downregulated
Gh-2C17_EIv1_0062000	2493.54899139615	2.72301560315733	0.547386012607122	4.97458016909858	6.53891991264676e-07	3.80801531356032e-06	4	FALSE	NA	NA	Gh-2C17	upregulated
Gh-2C17_EIv1_0025990	470.171788384786	-5.58093941456625	0.531587018103536	-10.4986375221813	8.76358563506989e-26	4.93105980452172e-24	4	FALSE	NA	NA	Gh-2C17	downregulated
Gh-2C17_EIv1_0035750	2597.59932800509	-3.67853979659519	0.308918353699845	-11.907805905794	1.07775972849503e-32	1.07641252883441e-30	4	FALSE	NA	NA	Gh-2C17	downregulated
Gh-2C17_EIv1_0031070	224.521747195423	-2.98583375798837	0.346046831335887	-8.62840947412172	6.22110094373769e-18	1.61735129741207e-16	4	FALSE	NA	NA	Gh-2C17	downregulated
Gh-2C17_EIv1_0117140	139.50215633656	3.54191622702999	0.848083093705399	4.17637876915437	2.9618647862943e-05	0.000125923907285339	4	FALSE	NA	NA	Gh-2C17	upregulated
Gh-2C17_EIv1_0094460	52.1274974244269	-2.40943403614357	0.772934864779975	-3.11725365995678	0.00182544432704704	0.00522520904219219	4	FALSE	NA	NA	Gh-2C17	downregulated
Gh-2C17_EIv1_0010520	813.831518754007	-4.56474956878597	0.88397287871133	-5.16390228560014	2.41853984183222e-07	1.54181914916804e-06	4	FALSE	NA	NA	Gh-2C17	downregulated
Gh-2C17_EIv1_0091450	21.3514619300995	-2.73237222708156	0.714927294246718	-3.82188825223202	0.000132433703909321	0.000492313257243552	4	FALSE	88	NA	Gh-2C17	downregulated
Gh-2C17_EIv1_0040370	40.238161778835	-2.16269197531948	0.953232574599114	-2.26879780753297	0.0232806243726638	0.0485048547049329	4	FALSE	NA	NA	Gh-2C17	downregulated
Gh-2C17_EIv1_0065580	8.12461468345367	4.02524993512725	1.04674585414247	3.8454892552929	0.000120312136785036	0.000450888355024597	4	FALSE	NA	NA	Gh-2C17	upregulated
Gh-2C17_EIv1_0059830	230.742142451707	10.5375266940858	0.861188170416462	12.2360327929144	1.99550340750342e-34	2.27772460370748e-32	4	FALSE	NA	NA	Gh-2C17	upregulated
Gh-2C17_EIv1_0125420	386.188354002336	-2.22870967136037	0.573840149215517	-3.88385105923171	0.000102814903263863	0.000391434757184687	4	FALSE	NA	NA	Gh-2C17	downregulated
Gh-2C17_EIv1_0023140	87.0768869788256	3.56320673449056	0.454145796249547	7.84595335664548	4.2967663484899e-15	8.21319691972112e-14	4	FALSE	NA	NA	Gh-2C17	upregulated
Gh-2C17_EIv1_0078720	60.7976212942252	-3.27227463580393	0.546119935446753	-5.99186080458142	2.07453458648523e-09	1.8708274656904e-08	4	FALSE	NA	NA	Gh-2C17	downregulated
Gh-2C17_EIv1_0008150	492.361234394602	-2.02215692904137	0.204039583702598	-9.91061093316487	3.74350016761228e-23	1.60235176817261e-21	4	FALSE	NA	NA	Gh-2C17	downregulated
Gh-2C17_EIv1_0008400	876.416359290515	-3.14152545677037	0.460781161253956	-6.8178252952467	9.24289447698531e-12	1.16483796326676e-10	4	FALSE	NA	NA	Gh-2C17	downregulated
Gh-2C17_EIv1_0055530	132.962741409012	-3.4645427162051	0.421792863411288	-8.21384858953112	2.14209657910073e-16	4.65091077908013e-15	4	FALSE	NA	NA	Gh-2C17	downregulated
Gh-2C17_EIv1_0058950	136.782525962244	-2.60871500707461	0.59559547761528	-4.38001144253095	1.18673077137774e-05	5.50211539456952e-05	4	FALSE	NA	NA	Gh-2C17	downregulated
Gh-2C17_EIv1_0042420	140.700081215958	-2.28068058191959	0.43655688947547	-5.22424599611717	1.74866182247399e-07	1.15215568677024e-06	4	FALSE	NA	NA	Gh-2C17	downregulated
Gh-2C17_EIv1_0084700	1589.39477916454	2.49036616644322	0.720049633048446	3.45860347973494	0.000542983645390911	0.00175361330908382	4	FALSE	NA	NA	Gh-2C17	upregulated
Gh-2C17_EIv1_0025620	3093.97037347432	-3.78649451044492	0.639621750808621	-5.91989641637103	3.22144450130759e-09	2.834729247296e-08	4	FALSE	NA	NA	Gh-2C17	downregulated
Gh-2C17_EIv1_0077960	3527.57186921853	-4.88211226191436	0.433919856346298	-11.2511842694244	2.28503170128927e-29	1.77831850259428e-27	4	FALSE	NA	NA	Gh-2C17	downregulated
Gh-2C17_EIv1_0111090	8109.30474262998	4.34802968968198	0.894931729868038	4.85850433565822	1.18275819383156e-06	6.61164036990262e-06	4	FALSE	NA	NA	Gh-2C17	upregulated
Gh-2C17_EIv1_0072600	222.152747200376	-2.88729098481308	0.745926690139254	-3.87074363068314	0.000108503855931889	0.000411064640191548	4	FALSE	NA	NA	Gh-2C17	downregulated
Gh-2C17_EIv1_0104900	496.596664037147	-2.72210164752208	0.983901241523982	-2.76664113494335	0.00566370632921129	0.0142693967533314	4	FALSE	NA	NA	Gh-2C17	downregulated
Gh-2C17_EIv1_0081360	1064.35658095336	2.12416698916913	0.759268965891038	2.79764758549866	0.00514762439051335	0.0131320302938064	4	FALSE	NA	NA	Gh-2C17	upregulated
Gh-2C17_EIv1_0105600	2890.46639180907	-7.37460166013168	0.556897551728555	-13.242294991676	4.99973376451131e-40	7.78205313865818e-38	4	FALSE	NA	NA	Gh-2C17	downregulated
Gh-2C17_EIv1_0091210	36.628060234781	2.319441075437	0.522439789783271	4.43963327601674	9.01122967667637e-06	4.28060196888491e-05	4	FALSE	NA	NA	Gh-2C17	upregulated
Gh-2C17_EIv1_0120880	2.88581157082428	-4.66355938413609	1.3157682089213	-3.54436241316349	0.0003935638561307	0.00131242704945088	4	FALSE	NA	NA	Gh-2C17	downregulated
Gh-2C17_EIv1_0082620	157.088661616113	2.0540811225121	0.551732302250653	3.72296694272384	0.000196895309763873	0.000703574921741208	4	FALSE	NA	NA	Gh-2C17	upregulated
Gh-2C17_EIv1_0117330	6.03821818790259	-2.75718024063288	0.986479739636295	-2.79496894852542	0.00519047003850308	0.0132160151713319	4	FALSE	NA	NA	Gh-2C17	downregulated
Gh-2C17_EIv1_0080880	505.720450293761	2.48876370811833	0.549301885624626	4.53077583247014	5.87674702690556e-06	2.87715739858918e-05	4	FALSE	NA	NA	Gh-2C17	upregulated
Gh-2C17_EIv1_0041810	1302.34697866829	3.09491134704832	0.737822069942608	4.19465813389001	2.73283443487677e-05	0.000117142420250351	4	FALSE	NA	NA	Gh-2C17	upregulated
Gh-2C17_EIv1_0053170	3412.72857854571	-2.22389095076812	0.351656177873419	-6.32404914429977	2.54796630998816e-10	2.64392867750719e-09	4	FALSE	NA	NA	Gh-2C17	downregulated
Gh-2C17_EIv1_0115790	9.46577506435779	2.5891432695332	1.11323990980054	2.325772950412	0.0200306663940908	0.0427166435468288	4	FALSE	NA	NA	Gh-2C17	upregulated
Gh-2C17_EIv1_0113530	259.956632521018	-10.5448999642493	1.07284218135122	-9.82893863379636	8.45046527227373e-23	3.52887896474567e-21	4	FALSE	NA	NA	Gh-2C17	downregulated
Gh-2C17_EIv1_0066000	589.633649751457	-3.97161573995232	0.814720214982332	-4.87482164664154	1.08906804187776e-06	6.11643883875586e-06	4	FALSE	NA	trehalose	Gh-2C17	downregulated
Gh-2C17_EIv1_0050480	97.5423443120096	5.82564318156129	1.02122016929998	5.704590799019	1.16622914141549e-08	9.3933173789413e-08	4	FALSE	101	NA	Gh-2C17	upregulated
Gh-2C17_EIv1_0079890	105.388462906024	-9.11158519514484	1.17010865716126	-7.78695648423796	6.86425799800961e-15	1.29149343965691e-13	4	FALSE	NA	NA	Gh-2C17	downregulated
Gh-2C17_EIv1_0073550	99.136171263879	4.27375144867886	0.889126194350361	4.80668714501373	1.5345183783969e-06	8.41317601330598e-06	4	FALSE	NA	NA	Gh-2C17	upregulated
Gh-2C17_EIv1_0125300	291.375482355456	4.35225563972717	0.579445412090369	7.51107101534597	5.86455660396012e-14	9.76204318034194e-13	4	FALSE	159	NA	Gh-2C17	upregulated
Gh-2C17_EIv1_0001210	67.4368795711006	3.94164138350361	0.740145800882538	5.32549313770836	1.00679517464014e-07	6.91090502179956e-07	4	FALSE	NA	NA	Gh-2C17	upregulated
Gh-2C17_EIv1_0005240	1.88401103294026	-4.06607839077615	1.24523343985255	-3.26531416571788	0.00109342727128441	0.00329761596536076	4	FALSE	NA	NA	Gh-2C17	downregulated
Gh-2C17_EIv1_0016130	13.870915689235	-3.02127448759181	0.7807747296398	-3.86958539114814	0.000109020593182486	0.000412570827057814	4	FALSE	NA	NA	Gh-2C17	downregulated
Gh-2C17_EIv1_0093320	12.4486293394209	-7.1204976221521	1.22456001100869	-5.81473962740855	6.07283353205105e-09	5.11475122147799e-08	4	FALSE	NA	NA	Gh-2C17	downregulated
Gh-2C17_EIv1_0030060	280.994065738208	-3.53896921933867	0.403011751895029	-8.78130526640436	1.61588320174497e-18	4.38152945088539e-17	4	FALSE	NA	NA	Gh-2C17	downregulated
Gh-2C17_EIv1_0102380	58.1641344937762	-3.70253579202854	0.950098094201052	-3.89700370375128	9.73901302990125e-05	0.000373033145296793	4	FALSE	NA	NA	Gh-2C17	downregulated
Gh-2C17_EIv1_0009380	154.228710855777	-3.42613711029604	0.507520160734794	-6.75074090719005	1.47092065114851e-11	1.79887591877703e-10	4	FALSE	NA	NA	Gh-2C17	downregulated
Gh-2C17_EIv1_0053820	31.7998657174352	2.29734578198411	0.66388342955153	3.46046561748954	0.000539242091429897	0.00174246871549941	4	FALSE	61	NA	Gh-2C17	upregulated
Gh-2C17_EIv1_0050730	131.158071087834	2.33735528250044	0.865477580691856	2.70065376001072	0.00692033404467696	0.0169959433453798	4	TRUE	NA	NA	Gh-2C17	upregulated
Gh-2C17_EIv1_0032270	566.721154878642	-5.03251514341995	0.464320193402781	-10.8384584924878	2.26251146198566e-27	1.48175955584143e-25	4	FALSE	NA	NA	Gh-2C17	downregulated
Gh-2C17_EIv1_0004040	132.690242528103	2.00056246120415	0.464763947597375	4.30446998211926	1.67385985166461e-05	7.52765865748604e-05	4	FALSE	96	NA	Gh-2C17	upregulated
Gh-2C17_EIv1_0044270	8.49319443745916	5.57802034088204	2.02851994895282	2.74979811944249	0.00596319911639937	0.0149415022229521	4	TRUE	NA	NA	Gh-2C17	upregulated
Gh-2C17_EIv1_0051460	2496.62448356909	6.89712226797494	0.780719484367367	8.83431553340034	1.0071300443414e-18	2.81362554345727e-17	4	FALSE	NA	NA	Gh-2C17	upregulated
Gh-2C17_EIv1_0075720	15.7272543899406	-3.15178438748747	1.23157717582454	-2.55914485048601	0.0104930009845029	0.024543055581434	4	FALSE	NA	NA	Gh-2C17	downregulated
Gh-2C17_EIv1_0124430	265.1589773392	-3.22617081026608	0.576725717593614	-5.59394303366125	2.21969811087111e-08	1.71191002952318e-07	4	FALSE	NA	NA	Gh-2C17	downregulated
Gh-2C17_EIv1_0069670	232.965541717158	3.91221406177805	0.64675192212458	6.04901806696829	1.45731317899379e-09	1.34976031300159e-08	4	FALSE	NA	NA	Gh-2C17	upregulated
Gh-2C17_EIv1_0117940	4.36985069949729	-3.05787109688289	1.2935147568138	-2.36400170989551	0.0180787291439037	0.0391319430720038	4	FALSE	NA	NA	Gh-2C17	downregulated
Gh-2C17_EIv1_0015110	35.4438553197403	-2.60297039585862	0.727748841826261	-3.57674275279718	0.000347902237450563	0.00117189665987774	4	FALSE	NA	NA	Gh-2C17	downregulated
Gh-2C17_EIv1_0062660	2.03753206419838	-3.39192656419126	1.46610518006969	-2.31356290824239	0.0206917102794185	0.0439076040543256	4	FALSE	NA	NA	Gh-2C17	downregulated
Gh-2C17_EIv1_0085390	221.739828204468	3.43634135388338	0.579075776414627	5.93418252643832	2.95313155929615e-09	2.61205031277966e-08	4	FALSE	NA	NA	Gh-2C17	upregulated
Gh-2C17_EIv1_0081080	128.199241903654	-3.39230570768377	1.11392867965893	-3.0453526959396	0.00232407592620695	0.00647919282986517	4	FALSE	NA	NA	Gh-2C17	downregulated
Gh-2C17_EIv1_0120650	519.239904681911	-2.05819851852051	0.300991017689622	-6.83807289107509	8.02655576609308e-12	1.02338586017687e-10	4	FALSE	NA	NA	Gh-2C17	downregulated
Gh-2C17_EIv1_0026520	2039.76856584573	-2.18562045454804	0.324760456543302	-6.72994636665876	1.6972563692067e-11	2.05678640899315e-10	4	FALSE	NA	NA	Gh-2C17	downregulated
Gh-2C17_EIv1_0013760	2299.74039358439	-3.31297907211721	0.439572896805679	-7.53681379400827	4.81593227506879e-14	8.1294293403802e-13	4	FALSE	NA	NA	Gh-2C17	downregulated
Gh-2C17_EIv1_0028350	50.0634328160057	-2.76771009025334	0.752526438635481	-3.67789083300767	0.000235170564827997	0.000828732496166876	4	FALSE	NA	NA	Gh-2C17	downregulated
Gh-2C17_EIv1_0022640	255.979225756353	-2.51550756130342	0.260148917135922	-9.66949080164391	4.06395038834297e-22	1.56110401936828e-20	4	FALSE	NA	NA	Gh-2C17	downregulated
Gh-2C17_EIv1_0104070	1516.46712517239	4.25659546824031	0.514771497255886	8.2689027868309	1.35197449150947e-16	3.00063227421131e-15	4	FALSE	112	NA	Gh-2C17	upregulated
Gh-2C17_EIv1_0028660	626.626983889424	2.24535531417477	0.384441671647368	5.84056172826743	5.20251038478131e-09	4.40962425471032e-08	4	FALSE	NA	NA	Gh-2C17	upregulated
Gh-2C17_EIv1_0068890	581.143645041626	2.01468829698622	0.23604506323989	8.53518505887459	1.39931272195082e-17	3.48664510864461e-16	4	FALSE	NA	NA	Gh-2C17	upregulated
Gh-2C17_EIv1_0103860	7.71397867903313	-3.61366365163811	1.60235010012758	-2.25522727608055	0.0241190666862321	0.0499252183479261	4	FALSE	NA	NA	Gh-2C17	downregulated
Gh-2C17_EIv1_0098630	678.405388318091	4.0115891748413	0.293562059798028	13.6652167436122	1.6381528944062e-42	2.80475177706548e-40	4	FALSE	NA	NA	Gh-2C17	upregulated
Gh-2C17_EIv1_0083490	375.82577061302	-2.40592183746013	0.536379282319706	-4.48548614155104	7.27478750918819e-06	3.49592334793987e-05	4	FALSE	NA	NA	Gh-2C17	downregulated
Gh-2C17_EIv1_0111710	86.4425428880881	4.02292548188689	0.758233489409426	5.30565523427391	1.12268977154143e-07	7.66691561932995e-07	4	FALSE	NA	NA	Gh-2C17	upregulated
Gh-2C17_EIv1_0084110	4054.79200538467	-3.05114689633968	0.287380772082292	-10.6170878247414	2.48183119157686e-26	1.45096326005115e-24	4	FALSE	NA	NA	Gh-2C17	downregulated
Gh-2C17_EIv1_0115630	3945.49364631984	-2.00500457407386	0.36647134832086	-5.47110867810163	4.47228928414024e-08	3.30866586854449e-07	4	FALSE	NA	NA	Gh-2C17	downregulated
Gh-2C17_EIv1_0120430	48.01026472205	-2.36968433217262	0.77655773284215	-3.05152370770906	0.00227683067448044	0.00635487089744948	4	FALSE	NA	NA	Gh-2C17	downregulated
Gh-2C17_EIv1_0041370	204.643928859141	-3.17980501594104	0.998765003338366	-3.18373692040926	0.00145387081616346	0.00426551817177946	4	FALSE	NA	NA	Gh-2C17	downregulated
Gh-2C17_EIv1_0121210	342.901361376021	-2.43174758975501	0.393838567073387	-6.17447805537512	6.63824003145179e-10	6.47877091017506e-09	4	FALSE	NA	NA	Gh-2C17	downregulated
Gh-2C17_EIv1_0121740	13.2067141865529	-2.66727131849142	1.08476460278065	-2.45884804099823	0.013938360089009	0.0312654399526058	4	FALSE	NA	NA	Gh-2C17	downregulated
Gh-2C17_EIv1_0115470	522.20899291622	-4.5263693788325	0.808082370113711	-5.6013712787665	2.12662680285558e-08	1.64767201338841e-07	4	FALSE	NA	NA	Gh-2C17	downregulated
Gh-2C17_EIv1_0043020	242.999509797331	2.50540580296852	0.236925455351072	10.5746585957007	3.90597477887525e-26	2.27248095751553e-24	4	FALSE	NA	NA	Gh-2C17	upregulated
Gh-2C17_EIv1_0094400	4.06475276909062	-4.04685887623957	1.46429460748395	-2.76369171583112	0.00571515074373377	0.0143853797697997	4	FALSE	NA	NA	Gh-2C17	downregulated
Gh-2C17_EIv1_0119980	810.991372163374	-7.79063191570524	1.15077268678973	-6.76991381976446	1.288591295192e-11	1.58560232781069e-10	4	TRUE	NA	NA	Gh-2C17	downregulated
Gh-2C17_EIv1_0050830	8.05471088032052	-3.71026396847068	1.05984471227795	-3.50076188095151	0.000463930168939226	0.00151959635822264	4	FALSE	NA	NA	Gh-2C17	downregulated
Gh-2C17_EIv1_0089760	89.0786903942059	-2.82827484340974	0.596965415124632	-4.73775326300815	2.1610069828207e-06	1.15263323048981e-05	4	FALSE	NA	NA	Gh-2C17	downregulated
Gh-2C17_EIv1_0118580	385.824664214602	-2.23047914291246	0.350888348046872	-6.35666346667776	2.06183015399747e-10	2.17526711229398e-09	4	FALSE	NA	NA	Gh-2C17	downregulated
Gh-2C17_EIv1_0033980	700.922096885687	-2.21560021133756	0.235172966249482	-9.42115178743441	4.46166565617199e-21	1.57273714380063e-19	4	FALSE	NA	NA	Gh-2C17	downregulated
Gh-2C17_EIv1_0083930	373.639873901215	-2.45161764364945	0.696936140338508	-3.51770772349196	0.000435291513917787	0.00143480989942373	4	FALSE	NA	NA	Gh-2C17	downregulated
Gh-2C17_EIv1_0096290	2531.91751793393	-3.1440608554197	0.509344600542865	-6.17275779907891	6.71089765261584e-10	6.54435381339308e-09	4	FALSE	NA	NA	Gh-2C17	downregulated
Gh-2C17_EIv1_0036200	22.1877585501907	-2.61834078513438	0.95443786355126	-2.74333289271665	0.00608189947997796	0.0151849193016326	4	FALSE	NA	NA	Gh-2C17	downregulated
Gh-2C17_EIv1_0069110	109.958232110339	-2.26393951388595	0.598128927626023	-3.78503598358224	0.000153686339520509	0.000563281583838931	4	FALSE	NA	NA	Gh-2C17	downregulated
Gh-2C17_EIv1_0125110	235.878257291245	-2.69845048190748	0.633972257029416	-4.25641729900221	2.07728825653798e-05	9.18380440942226e-05	4	FALSE	NA	NA	Gh-2C17	downregulated
Gh-2C17_EIv1_0095750	332.544169149657	-2.1612391981722	0.456683766471069	-4.73246337366606	2.21811337831372e-06	1.17732900084544e-05	4	FALSE	NA	NA	Gh-2C17	downregulated
Gh-2C17_EIv1_0078700	205.086579100376	-2.10523373268824	0.626496516667978	-3.36032791352923	0.000778500123503521	0.00242977186984107	4	FALSE	NA	NA	Gh-2C17	downregulated
Gh-2C17_EIv1_0068240	421.348962610303	-2.2287498606666	0.566815958524348	-3.93205206583975	8.42238176937529e-05	0.000326444401416452	4	FALSE	NA	NA	Gh-2C17	downregulated
Gh-2C17_EIv1_0097530	88.1547008903401	2.25144964258615	0.587531442080088	3.83204962548924	0.000127080096590705	0.000474176512341096	4	FALSE	NA	NA	Gh-2C17	upregulated
Gh-2C17_EIv1_0114920	22.9909420707874	-7.76029775956319	1.11530636948234	-6.95799645003826	3.4514591035776e-12	4.64261923191668e-11	4	FALSE	NA	NA	Gh-2C17	downregulated
Gh-2C17_EIv1_0008280	3407.00893028359	-2.16619020352876	0.338311645441763	-6.40294306363643	1.52410041304465e-10	1.63092352235179e-09	4	FALSE	223	NA	Gh-2C17	downregulated
Gh-2C17_EIv1_0002880	208.882177381888	2.08768724585486	0.880677278160341	2.37054741575241	0.0177617655384426	0.0385981374244017	4	FALSE	NA	NA	Gh-2C17	upregulated
Gh-2C17_EIv1_0023580	1.05267065135515	-2.77884185074581	1.12099088106882	-2.47891566084488	0.0131782462673247	0.0298396526570729	4	FALSE	NA	NA	Gh-2C17	downregulated
Gh-2C17_EIv1_0086610	40.0786691555701	2.00019488146714	0.644991273879122	3.10111929024638	0.00192790606327334	0.00548211937463875	4	FALSE	NA	NA	Gh-2C17	upregulated
Gh-2C17_EIv1_0116200	10.3031768134075	-3.19599589501783	0.82591847194585	-3.86962636576964	0.00010900227320762	0.000412570827057814	4	FALSE	NA	NA	Gh-2C17	downregulated
Gh-2C17_EIv1_0046350	1443.79922093706	-4.20813202242206	0.216740309055628	-19.4155486847719	5.70236761927429e-84	1.36685751834005e-80	4	FALSE	NA	NA	Gh-2C17	downregulated
Gh-2C17_EIv1_0097980	32.4341486959387	-2.75966594860425	0.863227912393667	-3.19691463747031	0.00138906026948689	0.00408938524436264	4	FALSE	NA	NA	Gh-2C17	downregulated
Gh-2C17_EIv1_0042440	29.0614183173945	4.3844264436572	0.732758489698187	5.98345362803382	2.1845525155471e-09	1.96413067508117e-08	4	FALSE	NA	NA	Gh-2C17	upregulated
Gh-2C17_EIv1_0105590	389.590011985167	-3.9013041493184	0.475610238933675	-8.20273373017616	2.34981279302625e-16	5.07432546385939e-15	4	FALSE	NA	NA	Gh-2C17	downregulated
Gh-2C17_EIv1_0022180	1712.33105277337	-3.41530544979016	0.897065283305043	-3.80719833143827	0.000140550025925711	0.00051894394969798	4	FALSE	NA	NA	Gh-2C17	downregulated
Gh-2C17_EIv1_0026950	1.58349733201041	-3.90197836465401	1.65150022123163	-2.36268715831237	0.0181429778384642	0.0392497453779771	4	FALSE	NA	NA	Gh-2C17	downregulated
Gh-2C17_EIv1_0105620	4.45247489770645	-4.27945433398695	1.47704852065725	-2.89730112053645	0.00376388296328008	0.00992085711786051	4	FALSE	NA	NA	Gh-2C17	downregulated
Gh-2C17_EIv1_0038310	1374.85407870196	-2.11001377957994	0.506485590870266	-4.16598974899646	3.10004632126808e-05	0.000131193697600275	4	FALSE	NA	NA	Gh-2C17	downregulated
Gh-2C17_EIv1_0021320	8.31200978942624	8.48353744036774	1.40717326814865	6.02877956282466	1.6520243346163e-09	1.51836745785095e-08	4	FALSE	285	NA	Gh-2C17	upregulated
Gh-2C17_EIv1_0110120	8.7954278163298	-3.10918886231181	1.31800909985233	-2.35900409387171	0.0183240536171345	0.0396057317585857	4	FALSE	NA	NA	Gh-2C17	downregulated
Gh-2C17_EIv1_0091270	41.3414383723487	2.75391889364301	0.720524787579817	3.82210153087613	0.00013231918488326	0.000492040158493908	4	FALSE	88	NA	Gh-2C17	upregulated
Gh-2C17_EIv1_0077860	1330.67963374023	-2.07607516108319	0.514152069698096	-4.03786211013842	5.39405423393278e-05	0.00021686595100196	4	FALSE	NA	NA	Gh-2C17	downregulated
Gh-2C17_EIv1_0013240	1500.346808659	-5.28085363489486	0.538598790092602	-9.80480040437319	1.07359039834341e-22	4.40650031648829e-21	4	FALSE	NA	NA	Gh-2C17	downregulated
Gh-2C17_EIv1_0120350	733.125895431185	-2.27086172763339	0.267980025965878	-8.47399622210104	2.37115125040389e-17	5.75268172795358e-16	4	FALSE	NA	NA	Gh-2C17	downregulated
Gh-2C17_EIv1_0015810	143.718266975378	-4.6453235350641	0.590778062804237	-7.86306030561496	3.74860429131785e-15	7.2229939600393e-14	4	FALSE	NA	NA	Gh-2C17	downregulated
Gh-2C17_EIv1_0105400	23.222959687315	2.26427650151444	0.723500318134879	3.12961369160355	0.00175036323859014	0.00503192694039407	4	FALSE	NA	NA	Gh-2C17	upregulated
Gh-2C17_EIv1_0009410	91.8228042911613	-2.15072994316916	0.90969182536577	-2.36424015605987	0.0180670964645345	0.0391279637021044	4	FALSE	NA	NA	Gh-2C17	downregulated
Gh-2C17_EIv1_0040180	2.53625848835229	-4.57371738803122	1.99185381106759	-2.29621137988024	0.0216637981901739	0.0456470853215953	4	FALSE	NA	NA	Gh-2C17	downregulated
Gh-2C17_EIv1_0092770	15.1016599898586	-2.486180115223	0.745947731543956	-3.33291464011443	0.00085941305151577	0.00265397202329722	4	FALSE	NA	NA	Gh-2C17	downregulated
Gh-2C17_EIv1_0001230	575.839291387346	-2.08526254663788	0.427308773619094	-4.8799900104478	1.06091214195979e-06	5.9751090326072e-06	4	FALSE	NA	NA	Gh-2C17	downregulated
Gh-2C17_EIv1_0118060	9.1491959694767	-6.71186254438113	1.1773103181488	-5.70101394756724	1.19096890154261e-08	9.57970623153571e-08	4	FALSE	NA	NA	Gh-2C17	downregulated
Gh-2C17_EIv1_0096460	78.5905741749233	-9.8924467853865	1.34521411833973	-7.35380832725409	1.92637916508903e-13	3.06202311586102e-12	4	FALSE	315	NA	Gh-2C17	downregulated
Gh-2C17_EIv1_0080140	839.243069345962	2.90897454853944	0.576281091326248	5.04783966075435	4.46833899149487e-07	2.69246067436229e-06	4	FALSE	NA	cellulose	Gh-2C17	upregulated
Gh-2C17_EIv1_0105830	391.933824164769	8.76979418862911	0.77838756569146	11.2666164969358	1.91799455082592e-29	1.50242906481363e-27	4	FALSE	NA	NA	Gh-2C17	upregulated
Gh-2C17_EIv1_0058500	17.406864949426	3.70268979054399	0.703451569382702	5.26360299941217	1.41259309424953e-07	9.46334725242068e-07	4	FALSE	NA	NA	Gh-2C17	upregulated
Gh-2C17_EIv1_0125580	953.626194988289	3.50747072507012	0.585097256370914	5.99467983634947	2.03886726300073e-09	1.84143362072824e-08	4	FALSE	NA	NA	Gh-2C17	upregulated
Gh-2C17_EIv1_0122580	14.1686776140151	-4.27708408476719	1.01909286939954	-4.19695222407677	2.70530974169525e-05	0.000116045587881952	4	FALSE	NA	NA	Gh-2C17	downregulated
Gh-2C17_EIv1_0105370	20.1001635336821	-4.50648748236141	1.4044376605994	-3.2087486748526	0.00133313968542079	0.00394413209819012	4	FALSE	NA	NA	Gh-2C17	downregulated
Gh-2C17_EIv1_0124170	78.7348972138594	-2.22836802376741	0.503933843991325	-4.42194555959565	9.78161056055703e-06	4.61364040016828e-05	4	FALSE	NA	NA	Gh-2C17	downregulated
Gh-2C17_EIv1_0088890	131.369144301227	2.13793258655447	0.413785881005009	5.16676059937528	2.38186025266606e-07	1.52005298872219e-06	4	FALSE	NA	NA	Gh-2C17	upregulated
Gh-2C17_EIv1_0091720	15.4596876867941	-2.17960877646849	0.858374552100438	-2.53922809236947	0.0111097366180793	0.0257444302721734	4	FALSE	NA	NA	Gh-2C17	downregulated
Gh-2C17_EIv1_0049280	459.078540534542	-2.55800307309671	0.550556541095901	-4.64621320819278	3.38083590016138e-06	1.73233511173297e-05	4	FALSE	NA	NA	Gh-2C17	downregulated
Gh-2C17_EIv1_0055720	171.278044213542	2.35487073867966	0.803504775108493	2.93074890359139	0.00338145981251436	0.00903607488360861	4	FALSE	NA	NA	Gh-2C17	upregulated
Gh-2C17_EIv1_0112190	189.367972658337	4.73943042717414	0.693383170343208	6.83522564418204	8.1876051634919e-12	1.04281028570085e-10	4	FALSE	NA	NA	Gh-2C17	upregulated
Gh-2C17_EIv1_0112440	349.328283790506	-2.80611052112393	0.712893761416037	-3.93622538588372	8.27732390116063e-05	0.000321881008940332	4	FALSE	NA	NA	Gh-2C17	downregulated
Gh-2C17_EIv1_0041240	3.36482822495176	-4.86425048145295	1.87619455049103	-2.59261518491241	0.00952492797591818	0.0225783745631684	4	FALSE	NA	NA	Gh-2C17	downregulated
Gh-2C17_EIv1_0059250	24.7535008187138	-2.53420655936142	0.775112354172276	-3.2694699622839	0.00107749176750867	0.00325693287101927	4	FALSE	NA	NA	Gh-2C17	downregulated
Gh-2C17_EIv1_0088920	2223.6599115309	2.21642805761299	0.604953968426858	3.66379621143185	0.000248504527685428	0.000870346804298612	4	FALSE	NA	NA	Gh-2C17	upregulated
Gh-2C17_EIv1_0062680	187.159760158659	-2.23526923670108	0.853746613051269	-2.61818811639239	0.00883980579866914	0.0211763087141814	4	FALSE	NA	NA	Gh-2C17	downregulated
Gh-2C17_EIv1_0081570	185.462991342277	-2.05921997780929	0.552156388808699	-3.72941438249432	0.000191925304331832	0.000687702651840749	4	FALSE	121	NA	Gh-2C17	downregulated
Gh-2C17_EIv1_0021730	121.7648820946	-2.66127809373672	0.558818135160756	-4.76233308529106	1.91367469121373e-06	1.03359131023869e-05	4	TRUE	NA	NA	Gh-2C17	downregulated
Gh-2C17_EIv1_0061080	5.89262383037321	-3.13703772105266	1.17248677243903	-2.6755420997432	0.00746085021255111	0.0182040492258601	4	FALSE	NA	NA	Gh-2C17	downregulated
Gh-2C17_EIv1_0019060	90.8466901704158	-2.44776216750061	0.898798966352888	-2.72337002948841	0.00646196360137847	0.0160013706120911	4	FALSE	NA	NA	Gh-2C17	downregulated
Gh-2C17_EIv1_0112220	55.1820931827661	-5.56306239392274	0.908883029611042	-6.12076825364806	9.31252621974077e-10	8.8861963967829e-09	4	FALSE	NA	NA	Gh-2C17	downregulated
Gh-2C17_EIv1_0065790	53.8107238726539	-2.47712038790792	0.921316688516644	-2.68867417553912	0.00717364006458098	0.0175784248975676	4	FALSE	NA	NA	Gh-2C17	downregulated
Gh-2C17_EIv1_0074470	7890.47050012711	7.5675896820321	1.10263836027013	6.86316561685568	6.73510646413367e-12	8.70768618906602e-11	4	FALSE	120	NA	Gh-2C17	upregulated
Gh-2C17_EIv1_0047740	10.780167998688	-5.47469006083546	1.01866032530858	-5.37440197170438	7.68372715978017e-08	5.40114193606835e-07	4	FALSE	NA	NA	Gh-2C17	downregulated
Gh-2C17_EIv1_0043450	1.81406510976954	-4.2617087505294	1.51677704416573	-2.80971337674317	0.00495856377121876	0.0127024232259309	4	FALSE	NA	NA	Gh-2C17	downregulated
Gh-2C17_EIv1_0063020	68.4012515974852	-5.37840316426315	0.630114279946754	-8.53559954984298	1.39430495171081e-17	3.48140517630292e-16	4	FALSE	NA	NA	Gh-2C17	downregulated
Gh-2C17_EIv1_0080290	2403.98980761991	2.88296002676157	0.670074349644196	4.30244797206818	1.68921344598937e-05	7.58739745605101e-05	4	FALSE	NA	NA	Gh-2C17	upregulated
Gh-2C17_EIv1_0100210	1062.29755820198	-2.13841616356806	0.680716920074715	-3.14141767378626	0.0016813206978807	0.00485674344760188	4	FALSE	NA	NA	Gh-2C17	downregulated
Gh-2C17_EIv1_0012920	1673.57447651445	-2.11766930846188	0.500007741847065	-4.23527303925145	2.28274163410897e-05	9.99950968011551e-05	4	FALSE	222	NA	Gh-2C17	downregulated
Gh-2C17_EIv1_0039140	3.60904252305192	-2.88394482345046	1.21692890244457	-2.36985481868102	0.0177950713024446	0.0386365814419926	4	FALSE	NA	NA	Gh-2C17	downregulated
Gh-2C17_EIv1_0087800	2647.51041992789	-3.9038977062795	0.179051051098275	-21.8032660648096	2.1603828838152e-105	8.63072962084172e-102	4	FALSE	NA	NA	Gh-2C17	downregulated
Gh-2C17_EIv1_0111750	2.10197447934071	3.41430921610187	1.36267548686994	2.50559230645921	0.0122246484876697	0.0279497161626711	4	FALSE	NA	NA	Gh-2C17	upregulated
Gh-2C17_EIv1_0098610	4.09674501357446	-5.62879274816094	1.2871725728212	-4.37298996810027	1.22556357799198e-05	5.66681307184948e-05	4	FALSE	NA	NA	Gh-2C17	downregulated
Gh-2C17_EIv1_0040230	421.409079162578	8.84559940508403	0.825937937555604	10.7097628076789	9.15961896769322e-27	5.57248900141133e-25	4	TRUE	NA	NA	Gh-2C17	upregulated
Gh-2C17_EIv1_0044980	5011.47032608683	4.3344826469697	0.619241406203369	6.99966540277861	2.56574515614596e-12	3.49436996550107e-11	4	FALSE	NA	NA	Gh-2C17	upregulated
Gh-2C17_EIv1_0003470	70.6654909687861	-2.37205560800842	0.560490705534808	-4.23210516175296	2.31514107913965e-05	0.000101118680151198	4	FALSE	NA	NA	Gh-2C17	downregulated
Gh-2C17_EIv1_0116360	43.1709896442019	-2.43680936286268	0.67932281156556	-3.58711546465933	0.000334356290435361	0.00113167470795476	4	FALSE	NA	NA	Gh-2C17	downregulated
Gh-2C17_EIv1_0025010	76.7975147978647	3.61644722852212	1.04501033839708	3.46068081399973	0.00053881125346483	0.00174154608219417	4	FALSE	NA	NA	Gh-2C17	upregulated
Gh-2C17_EIv1_0098470	367.48194716562	-2.3934579272997	0.721103950154245	-3.31915797547321	0.000902893349568272	0.00277394944746879	4	FALSE	NA	NA	Gh-2C17	downregulated
Gh-2C17_EIv1_0062150	1818.626674932	3.06887909101659	0.942993114509144	3.25440243814933	0.00113631182657026	0.00341235210259196	4	FALSE	NA	NA	Gh-2C17	upregulated
Gh-2C17_EIv1_0054800	283.802593892959	-2.05242203213657	0.53718804694668	-3.82067703070148	0.000133085837153674	0.000494430799220949	4	FALSE	NA	NA	Gh-2C17	downregulated
Gh-2C17_EIv1_0067560	96.0900928737366	-3.42557705415048	0.649625920432493	-5.27315328161456	1.34099470587586e-07	9.01392122822333e-07	4	FALSE	NA	NA	Gh-2C17	downregulated
Gh-2C17_EIv1_0079910	375.287869215367	-3.21160940863773	0.886915133240144	-3.62110114967239	0.000293351787030099	0.00100884395051815	4	FALSE	NA	NA	Gh-2C17	downregulated
Gh-2C17_EIv1_0014800	156.115573015372	-2.18269680810346	0.332687807434092	-6.5607959153594	5.3521330081291e-11	6.09167275426659e-10	4	FALSE	NA	NA	Gh-2C17	downregulated
Gh-2C17_EIv1_0099870	378.629579745708	-4.61972544531983	0.616188716761698	-7.4972574467092	6.51669096437657e-14	1.07727643045591e-12	4	FALSE	NA	NA	Gh-2C17	downregulated
Gh-2C17_EIv1_0019230	4.61129981625085	-4.75796082704141	1.00356391020527	-4.74106410031046	2.12598651096455e-06	1.13597629665226e-05	4	FALSE	NA	NA	Gh-2C17	downregulated
Gh-2C17_EIv1_0113470	445.903641925294	2.14190058311658	0.219207541461917	9.77110809615412	1.49804536256902e-22	6.04514264996285e-21	4	FALSE	NA	NA	Gh-2C17	upregulated
Gh-2C17_EIv1_0056660	277.833697442581	10.2506521019738	0.89248880006759	11.4854686145053	1.56086808770871e-30	1.29013820904751e-28	4	FALSE	NA	NA	Gh-2C17	upregulated
Gh-2C17_EIv1_0020640	6633.14180163506	-8.15132664860756	0.424297666336945	-19.2113398100436	2.97488548211445e-82	5.9423337505236e-79	4	FALSE	NA	NA	Gh-2C17	downregulated
Gh-2C17_EIv1_0119960	9.13702309217809	-4.17314889857454	0.994199971865906	-4.19749448467838	2.69884227947016e-05	0.000115809612314536	4	FALSE	NA	NA	Gh-2C17	downregulated
Gh-2C17_EIv1_0119610	1023.40928564661	2.20782026358758	0.385466249330616	5.72766167575393	1.0182437996248e-08	8.28434266536426e-08	4	FALSE	NA	NA	Gh-2C17	upregulated
Gh-2C17_EIv1_0069270	22.8083475505212	-2.47412613586114	0.964167418067148	-2.56607523703817	0.010285651533247	0.0241239791831635	4	FALSE	NA	NA	Gh-2C17	downregulated
Gh-2C17_EIv1_0072560	2457.30024154822	2.02616662629647	0.266851777051542	7.5928541630252	3.12934687486347e-14	5.39643486262427e-13	4	FALSE	NA	NA	Gh-2C17	upregulated
Gh-2C17_EIv1_0050670	1358.37262615876	-3.93002266848639	0.458882634904896	-8.5643307668439	1.08705365231729e-17	2.74280800484689e-16	4	FALSE	NA	NA	Gh-2C17	downregulated
Gh-2C17_EIv1_0065540	506.340645058783	-3.02024641627345	0.617705865483719	-4.88945724015155	1.0111438308091e-06	5.70822365155302e-06	4	FALSE	NA	NA	Gh-2C17	downregulated
Gh-2C17_EIv1_0036260	34.8844202763334	-2.02788971566265	0.721599232806773	-2.81027144080358	0.00494997329796913	0.0126845050194911	4	FALSE	NA	NA	Gh-2C17	downregulated
Gh-2C17_EIv1_0063870	1237.3715448121	-2.1005133330501	0.44529515508981	-4.71712595351829	2.39199617599189e-06	1.26402443427085e-05	4	FALSE	NA	NA	Gh-2C17	downregulated
Gh-2C17_EIv1_0097080	2540.06978055657	-8.84700425168454	0.464805345845309	-19.0337833477262	8.95480248847238e-81	1.53319011177631e-77	4	FALSE	NA	NA	Gh-2C17	downregulated
Gh-2C17_EIv1_0069460	10.3347728312379	-2.48520767528629	0.727123384851435	-3.41786239730697	0.000631150074528805	0.00200965293390747	4	FALSE	NA	NA	Gh-2C17	downregulated
Gh-2C17_EIv1_0061650	2249.59847052422	-2.30046932144659	0.276009757186213	-8.33473912262655	7.7669252243331e-17	1.78326817650636e-15	4	FALSE	NA	NA	Gh-2C17	downregulated
Gh-2C17_EIv1_0008110	493.685623971478	3.62929312171479	0.455080245407268	7.97506188928681	1.52304481798372e-15	3.03721999060481e-14	4	FALSE	NA	NA	Gh-2C17	upregulated
Gh-2C17_EIv1_0083440	9.30193470991073	-6.6818653640241	1.99987661986185	-3.34113879709523	0.00083435501420145	0.0025819119145893	4	FALSE	NA	NA	Gh-2C17	downregulated
Gh-2C17_EIv1_0104190	92.5019969029698	4.98354790528044	0.770221357633774	6.47028007713339	9.78214304510685e-11	1.06969876273363e-09	4	FALSE	112	NA	Gh-2C17	upregulated
Gh-2C17_EIv1_0011030	176.999340780017	-2.62050360832403	0.435752343024434	-6.01374530802486	1.81285259400137e-09	1.652246261529e-08	4	FALSE	NA	NA	Gh-2C17	downregulated
Gh-2C17_EIv1_0044400	3.74931827821645	-4.01128083679666	1.62184818693149	-2.47327762802876	0.0133880093338627	0.0302517518601705	4	FALSE	NA	NA	Gh-2C17	downregulated
Gh-2C17_EIv1_0046370	674.797588130659	-3.3077887241539	0.471078801668056	-7.02173121023757	2.19135806946873e-12	3.01878465087158e-11	4	FALSE	NA	NA	Gh-2C17	downregulated
Gh-2C17_EIv1_0066250	369.860865882033	-2.93260094052699	0.820532550622248	-3.57402145509408	0.000351540105578266	0.00118282093356416	4	FALSE	NA	NA	Gh-2C17	downregulated
Gh-2C17_EIv1_0002650	8840.88570771102	-11.069332416911	1.04112206483119	-10.6321177802584	2.11259858732183e-26	1.25344030044812e-24	4	FALSE	NA	NA	Gh-2C17	downregulated
Gh-2C17_EIv1_0010030	6316.48918590459	-2.24532264306614	0.27787063037023	-8.08046046490957	6.45226735082871e-16	1.33328317585659e-14	4	FALSE	NA	NA	Gh-2C17	downregulated
Gh-2C17_EIv1_0091250	4.63189655790062	-3.84315823759638	1.43072519832697	-2.68616100568468	0.00722782504506702	0.0177039614071384	4	FALSE	NA	NA	Gh-2C17	downregulated
Gh-2C17_EIv1_0034650	665.253995254905	2.0578865925051	0.445081769250515	4.62361465842654	3.77110135076778e-06	1.91201353365388e-05	4	FALSE	NA	NA	Gh-2C17	upregulated
Gh-2C17_EIv1_0067970	2.2835586352711	-2.61224024809423	1.14392248071335	-2.28358152946277	0.0223961363226959	0.046950794792288	4	FALSE	NA	NA	Gh-2C17	downregulated
Gh-2C17_EIv1_0094160	2269.10202948968	-2.98885451523008	0.527596838264382	-5.66503492527062	1.46994593174607e-08	1.16748190801701e-07	4	FALSE	NA	NA	Gh-2C17	downregulated
Gh-2C17_EIv1_0007780	659.84588146028	-2.68418071221061	0.458914986279553	-5.84897157961957	4.94621583087557e-09	4.21624443336015e-08	4	FALSE	NA	NA	Gh-2C17	downregulated
Gh-2C17_EIv1_0117370	471.61842931849	-6.57686429188534	0.986800331382507	-6.66483794413725	2.64957552365328e-11	3.14407550999847e-10	4	FALSE	NA	NA	Gh-2C17	downregulated
Gh-2C17_EIv1_0056870	4.89107455386258	-2.83803558721036	1.20559420615953	-2.35405542985399	0.0185698417602058	0.0400719397724283	4	FALSE	NA	NA	Gh-2C17	downregulated
Gh-2C17_EIv1_0039420	182.656140337378	3.25246105466988	0.413975370519584	7.85665352648319	3.94532210522852e-15	7.57767394730188e-14	4	FALSE	NA	NA	Gh-2C17	upregulated
Gh-2C17_EIv1_0039350	183.393793653716	-3.88627141616734	0.642765726675106	-6.04617087514952	1.48328780759374e-09	1.37169786836504e-08	4	FALSE	NA	NA	Gh-2C17	downregulated
Gh-2C17_EIv1_0013260	59.5645003240963	2.06210245426376	0.524442743592327	3.93198777075029	8.42463524055976e-05	0.000326444401416452	4	FALSE	NA	NA	Gh-2C17	upregulated
Gh-2C17_EIv1_0020070	955.770573175585	2.03215599642048	0.419020503752181	4.84977698757756	1.23600360260327e-06	6.88679831576018e-06	4	FALSE	NA	NA	Gh-2C17	upregulated
Gh-2C17_EIv1_0025950	11.3435870370257	-3.09820534904941	1.19740997634416	-2.58742236181179	0.00966969840151054	0.0228853347831959	4	FALSE	NA	NA	Gh-2C17	downregulated
Gh-2C17_EIv1_0092280	1021.80261870387	-3.4051095430881	0.57278995167019	-5.94477876778248	2.76830478905546e-09	2.46494300867977e-08	4	FALSE	NA	NA	Gh-2C17	downregulated
Gh-2C17_EIv1_0092750	288.938324191758	-6.20892517720099	0.890984283079408	-6.96861358288137	3.20079509813392e-12	4.31513264917155e-11	4	FALSE	NA	NA	Gh-2C17	downregulated
Gh-2C17_EIv1_0101310	322.291649548549	2.30055871164724	0.814020010914451	2.82616972654376	0.00471082958113334	0.0121287416820372	4	FALSE	NA	NA	Gh-2C17	upregulated
Gh-2C17_EIv1_0041720	149.395841000881	-2.52401195519663	0.703954564218657	-3.58547565921121	0.000336464385932989	0.00113752487035455	4	FALSE	NA	NA	Gh-2C17	downregulated
Gh-2C17_EIv1_0042690	2.03422921227951	-3.76256660283367	1.55385858479897	-2.42143438253775	0.0154593917578228	0.0342478392268959	4	FALSE	NA	beta-glucan	Gh-2C17	downregulated
Gh-2C17_EIv1_0057830	326.080522977355	2.68005356459859	0.42392624715715	6.32198072794744	2.58231592642204e-10	2.67263008447048e-09	4	FALSE	NA	NA	Gh-2C17	upregulated
Gh-2C17_EIv1_0092130	111.064650309571	-4.16735064448657	1.13608847920419	-3.66815676839338	0.000244305379204819	0.000857644982357868	4	FALSE	NA	NA	Gh-2C17	downregulated
Gh-2C17_EIv1_0027700	396.424923991046	-4.09714872801216	0.557796342067351	-7.34524129869151	2.05388223410013e-13	3.25605536715476e-12	4	FALSE	NA	NA	Gh-2C17	downregulated
Gh-2C17_EIv1_0004960	8.91914107058637	-3.65677948446216	1.21756606213529	-3.00335201364692	0.00267023377495535	0.00732160873778079	4	FALSE	NA	NA	Gh-2C17	downregulated
Gh-2C17_EIv1_0093080	22.4598913491289	-2.07330891265558	0.676357478596885	-3.06540398866691	0.00217376157517668	0.0060927344430525	4	FALSE	NA	NA	Gh-2C17	downregulated
Gh-2C17_EIv1_0031950	16.8068536888086	-6.99551693025149	1.02694513045536	-6.81196757527792	9.62728094148257e-12	1.20946501135921e-10	4	FALSE	NA	NA	Gh-2C17	downregulated
Gh-2C17_EIv1_0102660	2241.15110172542	7.24904620906804	0.457767286343467	15.8356580413853	1.76601935885058e-56	7.29853172959455e-54	4	FALSE	NA	NA	Gh-2C17	upregulated
Gh-2C17_EIv1_0118950	42.0031256655604	-2.86541305126522	0.949480525893286	-3.01787448306999	0.00254554313546652	0.00702148089265045	4	FALSE	115	NA	Gh-2C17	downregulated
Gh-2C17_EIv1_0089680	724.702315946969	-27.0597080339985	4.18120592875134	-6.4717472650479	9.68760645503691e-11	1.06129765414641e-09	4	FALSE	NA	NA	Gh-2C17	downregulated
Gh-2C17_EIv1_0117900	446.01885576404	-3.27347458415593	0.239176247592196	-13.686453471489	1.22336180567942e-42	2.18835690165192e-40	4	FALSE	NA	alpha-glucan|alpha-mannan	Gh-2C17	downregulated
Gh-2C17_EIv1_0085460	298.724785988617	2.4551301006032	0.966730299515014	2.53962258329431	0.0110972149036033	0.0257203868922231	4	FALSE	NA	NA	Gh-2C17	upregulated
Gh-2C17_EIv1_0089340	1293.37056011493	-2.2739022830919	0.145753335378074	-15.6010308593869	7.16281174709308e-55	2.86154329296369e-52	4	FALSE	NA	NA	Gh-2C17	downregulated
Gh-2C17_EIv1_0016710	207.510272981619	3.24096585056125	0.718472359212871	4.51091236705601	6.45493855994083e-06	3.13335109926654e-05	4	FALSE	NA	NA	Gh-2C17	upregulated
Gh-2C17_EIv1_0041300	614.926923255395	4.64988992082366	0.646965063104628	7.18723496213222	6.6116576698572e-13	9.77074194491228e-12	4	FALSE	NA	NA	Gh-2C17	upregulated
Gh-2C17_EIv1_0111190	187.248839357456	-5.87015844388658	1.14845672237131	-5.11134492884154	3.19873333119624e-07	1.98533500644158e-06	4	FALSE	NA	NA	Gh-2C17	downregulated
Gh-2C17_EIv1_0034530	19.421386086132	-2.91627733466665	1.16874053913278	-2.49523075226821	0.0125875243347202	0.0286944613407902	4	FALSE	NA	NA	Gh-2C17	downregulated
Gh-2C17_EIv1_0034820	21.8572514171792	2.4821594938991	0.559433278170611	4.43691784302849	9.12561026700504e-06	4.32744745746073e-05	4	FALSE	NA	NA	Gh-2C17	upregulated
Gh-2C17_EIv1_0071020	171.833707329932	2.83737241236402	0.651214236801287	4.35704911228749	1.3182769599138e-05	6.08076248814195e-05	4	FALSE	NA	NA	Gh-2C17	upregulated
Gh-2C17_EIv1_0086420	625.885993996036	-2.37644675103866	0.338187303864397	-7.02701350371078	2.11000953374204e-12	2.91341754169335e-11	4	FALSE	NA	NA	Gh-2C17	downregulated
Gh-2C17_EIv1_0024700	739.210543304383	-2.16458112614926	0.260266556333407	-8.316785516524	9.0381098044168e-17	2.04767005682298e-15	4	FALSE	NA	NA	Gh-2C17	downregulated
Gh-2C17_EIv1_0016970	121.507959748141	-2.99488842707323	0.887864660669931	-3.37313619939942	0.00074317181814979	0.00233165294254587	4	FALSE	NA	NA	Gh-2C17	downregulated
Gh-2C17_EIv1_0030230	210.27390315288	-2.38391496331905	0.444189292539319	-5.36688975479531	8.01059861303918e-08	5.61444587001606e-07	4	FALSE	NA	NA	Gh-2C17	downregulated
Gh-2C17_EIv1_0013090	11.6557487011541	-6.08759774444272	1.46054412461255	-4.16803411951529	3.07237953452444e-05	0.00013006876976784	4	FALSE	NA	NA	Gh-2C17	downregulated
Gh-2C17_EIv1_0056460	23.5214022836367	-4.10509984937308	0.819153354904492	-5.01139356238334	5.40372696357901e-07	3.19820581029602e-06	4	FALSE	NA	NA	Gh-2C17	downregulated
Gh-2C17_EIv1_0098490	700.440841574814	4.89385414143361	1.66528213343289	2.93875376621329	0.00329534764348115	0.00882958674427041	4	FALSE	NA	NA	Gh-2C17	upregulated
Gh-2C17_EIv1_0121700	2140.13026543313	-4.33834234441004	0.336878807726695	-12.8780506369212	5.98276156765624e-38	8.33760434748372e-36	4	FALSE	NA	NA	Gh-2C17	downregulated
Gh-2C17_EIv1_0117290	10.26675254789	-2.51727146046172	0.799725146514154	-3.14767076092832	0.00164576947608493	0.00476553446989077	4	FALSE	NA	NA	Gh-2C17	downregulated
Gh-2C17_EIv1_0020620	281.567301318333	2.15181764417913	0.528471750277956	4.0717742112939	4.66563944937422e-05	0.000190260935014461	4	FALSE	NA	NA	Gh-2C17	upregulated
Gh-2C17_EIv1_0040640	4.94312193114739	-3.99056550680888	1.37976705123791	-2.89220234910567	0.00382551474852829	0.0100654886897214	4	FALSE	NA	NA	Gh-2C17	downregulated
Gh-2C17_EIv1_0030490	696.626748516647	2.21716177922482	0.24843169850988	8.92463317895258	4.47178680133137e-19	1.29143047744473e-17	4	FALSE	NA	NA	Gh-2C17	upregulated
Gh-2C17_EIv1_0088870	6.3895204251415	2.28589116744035	0.887831260711173	2.57469101235442	0.0100329670960772	0.0236098783912203	4	FALSE	NA	NA	Gh-2C17	upregulated
Gh-2C17_EIv1_0041000	1039.71910203961	9.66208073346805	1.88870641569349	5.11571340743307	3.12557333158566e-07	1.9469852587866e-06	4	FALSE	NA	NA	Gh-2C17	upregulated
Gh-2C17_EIv1_0101780	132.088333532408	2.19529646975412	0.328854296177798	6.67559005696315	2.46239396820848e-11	2.93942148495803e-10	4	FALSE	NA	NA	Gh-2C17	upregulated
Gh-2C17_EIv1_0053650	848.809594913446	2.59139634034016	0.489131934859539	5.2979496034834	1.17110276582788e-07	7.97028202637545e-07	4	FALSE	NA	NA	Gh-2C17	upregulated
Gh-2C17_EIv1_0017620	474.380684119542	-2.61343007579538	0.520699849723323	-5.0190720761376	5.19216677809345e-07	3.08212574717434e-06	4	FALSE	NA	NA	Gh-2C17	downregulated
Gh-2C17_EIv1_0082410	449.633611142681	-2.39096097966109	0.539818552647091	-4.42919378731356	9.45860051985404e-06	4.47184722802567e-05	4	FALSE	NA	NA	Gh-2C17	downregulated
Gh-2C17_EIv1_0035040	505.696384271322	-3.59867310198296	0.476851704345079	-7.5467342764885	4.46307881835879e-14	7.55508469463703e-13	4	FALSE	NA	NA	Gh-2C17	downregulated
Gh-2C17_EIv1_0040390	17.0984128275028	-7.04020734885262	1.29461394989954	-5.43807468581576	5.38593986918727e-08	3.92626772935215e-07	4	FALSE	NA	NA	Gh-2C17	downregulated
Gh-2C17_EIv1_0062030	912.853870635298	-2.29180626078435	0.302268385887036	-7.58202434587666	3.40204416048226e-14	5.79992877146228e-13	4	FALSE	NA	NA	Gh-2C17	downregulated
Gh-2C17_EIv1_0003510	146.907163043362	-2.01870266378857	0.616272886276462	-3.27566360413099	0.00105414038879051	0.00319521309045378	4	FALSE	NA	NA	Gh-2C17	downregulated
Gh-2C17_EIv1_0050300	1041.08427578556	5.81028204067155	0.576023571483775	10.0868824268856	6.31431066924082e-24	2.94463087046114e-22	4	FALSE	NA	NA	Gh-2C17	upregulated
Gh-2C17_EIv1_0050870	16269.0732954525	7.62404522508225	0.753348350448644	10.1202122770188	4.49439794234708e-24	2.14603025255099e-22	4	FALSE	NA	NA	Gh-2C17	upregulated
Gh-2C17_EIv1_0074480	2634.20541626951	4.94941028859754	0.624689377607049	7.92299415680298	2.31858477723447e-15	4.55544894346805e-14	4	FALSE	120	NA	Gh-2C17	upregulated
Gh-2C17_EIv1_0070740	18.8048764327253	4.90996127047247	1.65736672988508	2.96250744143568	0.00305144433470402	0.00823683791698821	4	FALSE	NA	NA	Gh-2C17	upregulated
Gh-2C17_EIv1_0005540	408.940061453357	3.85092765956161	0.46537649476721	8.27486498106855	1.28601260633089e-16	2.86484406819252e-15	4	FALSE	NA	NA	Gh-2C17	upregulated
Gh-2C17_EIv1_0058080	106.653767094498	-2.07382439186742	0.597494039866317	-3.47087042463456	0.000518774267218824	0.00168040799800476	4	FALSE	NA	NA	Gh-2C17	downregulated
Gh-2C17_EIv1_0036530	134.684285909666	2.83697926711877	0.724862045301485	3.91381958195757	9.08475255694919e-05	0.00035021151301073	4	FALSE	NA	NA	Gh-2C17	upregulated
Gh-2C17_EIv1_0063850	2738.15817420759	-2.07195497196126	0.241516322045973	-8.5789438759624	9.5748177022917e-18	2.44157851408438e-16	4	FALSE	NA	NA	Gh-2C17	downregulated
Gh-2C17_EIv1_0097570	15.8715182022035	-4.99807013262634	1.4035421369374	-3.56104031442361	0.000369388357003341	0.00123731678554641	4	FALSE	NA	NA	Gh-2C17	downregulated
Gh-2C17_EIv1_0084880	179.376629244892	-2.72743490209613	0.663276290918417	-4.11206451887423	3.92136670314693e-05	0.00016250892094473	4	FALSE	NA	NA	Gh-2C17	downregulated
Gh-2C17_EIv1_0056710	1.89901938255819	3.08651983905267	1.15750903139948	2.66651901222829	0.00766412713362885	0.0186303136766235	4	FALSE	NA	NA	Gh-2C17	upregulated
Gh-2C17_EIv1_0107060	633.977826773782	2.15543919916987	0.360072733644508	5.98612168534228	2.1490361436161e-09	1.93364851210503e-08	4	FALSE	NA	NA	Gh-2C17	upregulated
Gh-2C17_EIv1_0058330	24.7540243090643	-3.74499729566128	1.04105402750514	-3.59731310452358	0.00032152136403583	0.00109472543976404	4	FALSE	NA	NA	Gh-2C17	downregulated
Gh-2C17_EIv1_0044390	67.7589386587582	-4.45957863960958	0.982094093575493	-4.54088734346591	5.60179600761395e-06	2.75106949628243e-05	4	FALSE	NA	NA	Gh-2C17	downregulated
Gh-2C17_EIv1_0064690	2.41470445829871	-4.62498693355121	1.20303129439813	-3.84444440895867	0.000120825870305454	0.000452389270731293	4	FALSE	NA	NA	Gh-2C17	downregulated
Gh-2C17_EIv1_0062700	196.396147570627	-3.61304211176744	0.496936360312096	-7.27063342577367	3.57805697673929e-13	5.46977204926281e-12	4	FALSE	NA	NA	Gh-2C17	downregulated
Gh-2C17_EIv1_0055220	926.643214005569	-2.23939849514265	0.471593043155716	-4.74858254938933	2.04847274390213e-06	1.09847632374349e-05	4	FALSE	NA	NA	Gh-2C17	downregulated
Gh-2C17_EIv1_0055550	1626.01630929666	7.92017491259407	0.709788998884776	11.1584920660059	6.50861558653493e-29	4.84507812451063e-27	4	FALSE	NA	NA	Gh-2C17	upregulated
Gh-2C17_EIv1_0033140	722.473775093193	-2.42771765582271	0.36735366387767	-6.60866596564325	3.87798621550191e-11	4.52557592919088e-10	4	FALSE	NA	NA	Gh-2C17	downregulated
Gh-2C17_EIv1_0078740	191.117288471463	3.0444130101643	0.7442211150795	4.09073721301106	4.30004144118991e-05	0.000176493139289935	4	FALSE	NA	NA	Gh-2C17	upregulated
Gh-2C17_EIv1_0119230	125.50561130279	-2.14045494355026	0.396358246802208	-5.4003037928927	6.6528138821207e-08	4.76308090664377e-07	4	FALSE	NA	NA	Gh-2C17	downregulated
Gh-2C17_EIv1_0103920	1259.97977785835	6.52085076717311	0.945464564030904	6.89698061170272	5.31194284727287e-12	6.93110826274569e-11	4	FALSE	NA	NA	Gh-2C17	upregulated
Gh-2C17_EIv1_0105550	551.210303468369	-7.83388334437422	0.7703234408244	-10.1696027008998	2.71011820043872e-24	1.33665706305589e-22	4	FALSE	NA	NA	Gh-2C17	downregulated
Gh-2C17_EIv1_0064070	87.6331131382802	-3.43060032837248	0.711880772642631	-4.81906586075848	1.44231939368658e-06	7.95133299601365e-06	4	FALSE	NA	NA	Gh-2C17	downregulated
Gh-2C17_EIv1_0016500	2733.31771189585	-2.36072199851148	0.241526413813864	-9.77417733006547	1.45333197397582e-22	5.9044690535933e-21	4	FALSE	NA	NA	Gh-2C17	downregulated
Gh-2C17_EIv1_0080310	191.709094379205	-2.08559048632219	0.904366311839619	-2.30613464811596	0.0211031098228753	0.0446540909652473	4	FALSE	NA	NA	Gh-2C17	downregulated
Gh-2C17_EIv1_0123550	1202.50340739128	-2.78953566372537	0.289642149108688	-9.63097281355484	5.91666518570587e-22	2.22991296385801e-20	4	FALSE	NA	NA	Gh-2C17	downregulated
Gh-2C17_EIv1_0126700	5.37676353151547	-2.44320112092651	0.953029885882339	-2.56361438095357	0.0103588562736208	0.0242576968423886	4	FALSE	NA	NA	Gh-2C17	downregulated
Gh-2C17_EIv1_0043860	46.5343229263603	2.01224669676391	0.627473479995061	3.20690317745341	0.00134172145805319	0.00396658403422978	4	FALSE	NA	NA	Gh-2C17	upregulated
Gh-2C17_EIv1_0082640	1161.28877672021	-2.15076961309002	0.554495642047101	-3.87878542227989	0.000104979303306376	0.000398788256775569	4	FALSE	NA	NA	Gh-2C17	downregulated
Gh-2C17_EIv1_0108910	721.949244728221	-2.03965434338595	0.706045176629728	-2.88884395913891	0.0038666089493855	0.0101647967226114	4	FALSE	NA	NA	Gh-2C17	downregulated
Gh-2C17_EIv1_0039400	3.1673625904432	2.90586695786022	1.05704988607247	2.74903483378361	0.00597710338207164	0.0149646091569101	4	FALSE	NA	NA	Gh-2C17	upregulated
Gh-2C17_EIv1_0040080	1207.42425193602	-4.93721748454735	1.01376322707318	-4.87018798146931	1.1149212871967e-06	6.25514721957572e-06	4	FALSE	NA	NA	Gh-2C17	downregulated
Gh-2C17_EIv1_0020010	2811.53577619795	-3.84473136494606	0.76832121036594	-5.00406771682754	5.61330237668047e-07	3.31079867049781e-06	4	FALSE	NA	NA	Gh-2C17	downregulated
Gh-2C17_EIv1_0104830	8.00352426417364	2.83293235999808	1.02817626424414	2.75529834573716	0.00586386385917697	0.0147210742254369	4	FALSE	NA	NA	Gh-2C17	upregulated
Gh-2C17_EIv1_0104780	4.25789378689332	-2.96247148477726	1.13615260723947	-2.60745912644184	0.00912169600447026	0.0217775949429434	4	FALSE	NA	NA	Gh-2C17	downregulated
Gh-2C17_EIv1_0025930	87.0497457754778	3.78110719056352	1.01932253513877	3.70943156873185	0.000207725090457915	0.000736999765878658	4	FALSE	NA	NA	Gh-2C17	upregulated
Gh-2C17_EIv1_0021720	155.685344378843	-3.96033962592185	0.76266696182977	-5.19275099634618	2.07209237619738e-07	1.33804025478047e-06	4	FALSE	NA	NA	Gh-2C17	downregulated
Gh-2C17_EIv1_0096420	1033.05851952648	-4.64764592007247	0.558645601942901	-8.31948896385926	8.8343381205515e-17	2.00529436315928e-15	4	FALSE	315	NA	Gh-2C17	downregulated
Gh-2C17_EIv1_0116400	619.129645963633	2.30177765723803	0.418237747086914	5.50351486270726	3.7229312863405e-08	2.79045224933026e-07	4	FALSE	NA	NA	Gh-2C17	upregulated
Gh-2C17_EIv1_0092730	173.192254504967	-4.03544295836897	1.3346740884721	-3.02354184682543	0.00249834473733682	0.00689764148283386	4	FALSE	NA	NA	Gh-2C17	downregulated
Gh-2C17_EIv1_0015850	48.4898707719854	5.53783644855903	0.648526888830353	8.53910075887025	1.35270385785763e-17	3.3845836610488e-16	4	FALSE	NA	NA	Gh-2C17	upregulated
Gh-2C17_EIv1_0005040	93.2368601388253	-3.04583035810622	0.640580895991607	-4.7547942456063	1.98648624602299e-06	1.06858337785393e-05	4	FALSE	NA	NA	Gh-2C17	downregulated
Gh-2C17_EIv1_0050460	30.1615720329222	9.75164331067272	2.2502573093487	4.33356810803791	1.46711863731305e-05	6.70099728208722e-05	4	FALSE	101	NA	Gh-2C17	upregulated
Gh-2C17_EIv1_0059650	5.15338382758237	2.97748883922741	0.995476448459996	2.99101886723045	0.00278048313468351	0.00758399871852115	4	FALSE	NA	NA	Gh-2C17	upregulated
Gh-2C17_EIv1_0070680	1260.33970083951	-4.53249209343669	0.388449915670727	-11.6681505403613	1.85410151150814e-31	1.63392695701655e-29	4	FALSE	NA	NA	Gh-2C17	downregulated
Gh-2C17_EIv1_0005220	58.7573808049906	-2.62759111539323	0.480415731013019	-5.46941106581297	4.51533419713091e-08	3.33570898864555e-07	4	FALSE	NA	NA	Gh-2C17	downregulated
Gh-2C17_EIv1_0005950	3.55533293502864	3.46024413783506	1.15668349596803	2.99152201090167	0.0027759052589845	0.0075749600475704	4	FALSE	NA	NA	Gh-2C17	upregulated
Gh-2C17_EIv1_0071150	151.724249728629	-2.56311612727563	0.566126395335309	-4.52746268040998	5.96961394970711e-06	2.91785575804403e-05	4	FALSE	NA	NA	Gh-2C17	downregulated
Gh-2C17_EIv1_0093060	15.328310194569	-4.13463545186487	0.96352263910289	-4.29116585751895	1.7773749655103e-05	7.95735486053078e-05	4	FALSE	NA	NA	Gh-2C17	downregulated
Gh-2C17_EIv1_0000050	10.4565558140277	-3.8821885828015	1.08808140366222	-3.56792108543991	0.000359824831843572	0.00120696910429477	4	FALSE	NA	NA	Gh-2C17	downregulated
Gh-2C17_EIv1_0091510	216.521774144893	6.74427327548555	0.61318692414651	10.9987232439323	3.87580515479698e-28	2.68505923585213e-26	4	FALSE	NA	NA	Gh-2C17	upregulated
Gh-2C17_EIv1_0102860	450.259198283547	3.54095467870199	0.604360462041111	5.85901113839098	4.65631469592438e-09	3.99184060305105e-08	4	FALSE	NA	NA	Gh-2C17	upregulated
Gh-2C17_EIv1_0031970	400.698267156098	-2.40232824094408	0.352155358813702	-6.82178527408117	8.99159983606731e-12	1.13436130563439e-10	4	FALSE	NA	NA	Gh-2C17	downregulated
Gh-2C17_EIv1_0040070	119.332039094356	-3.43781032741593	0.624350248274874	-5.50622080621391	3.66618648496199e-08	2.75136161692357e-07	4	FALSE	NA	NA	Gh-2C17	downregulated
Gh-2C17_EIv1_0054540	25.7076893721557	-4.32816052781855	1.06802732776532	-4.0524810698192	5.06773256390604e-05	0.000205330543537572	4	FALSE	NA	NA	Gh-2C17	downregulated
Gh-2C17_EIv1_0036760	211.644731901617	-2.99590604778893	0.48774665059066	-6.14234058636977	8.13142695705679e-10	7.82772305866069e-09	4	FALSE	NA	NA	Gh-2C17	downregulated
Gh-2C17_EIv1_0032400	3427.29528984301	-3.68212528741918	0.322731408757135	-11.4092560795348	3.75930601866588e-30	3.02384447206111e-28	4	FALSE	NA	NA	Gh-2C17	downregulated
Gh-2C17_EIv1_0117920	17.2718136706482	2.50897005271353	0.651293828130727	3.85228593354631	0.000117020263934044	0.000440065222230788	4	FALSE	NA	NA	Gh-2C17	upregulated
Gh-2C17_EIv1_0085440	154.787710896773	2.06594071109404	0.545522179683739	3.78708838619861	0.00015242289220762	0.000559163869944392	4	FALSE	NA	NA	Gh-2C17	upregulated
Gh-2C17_EIv1_0069610	85.1203475530215	-4.02369283190201	0.761176452215166	-5.28614990675594	1.24917539116715e-07	8.44885274443468e-07	4	FALSE	NA	NA	Gh-2C17	downregulated
Gh-2C17_EIv1_0126130	13.2118163021945	-3.6267942451622	1.43986636849794	-2.51884086225699	0.0117741858059505	0.0271007522343608	4	FALSE	NA	NA	Gh-2C17	downregulated
Gh-2C17_EIv1_0126390	97.0657430411582	-3.04611337095252	1.08799360689623	-2.79975300557355	0.00511417215807315	0.0130575824794775	4	FALSE	NA	alpha-galactan|host glycan|raffinose	Gh-2C17	downregulated
Gh-2C17_EIv1_0023590	11.1509773234039	-3.26268524204548	0.957309283544647	-3.40818301684558	0.000653970166934001	0.00207404933863562	4	FALSE	NA	NA	Gh-2C17	downregulated
Gh-2C17_EIv1_0076150	542.381811078217	-2.01114444807304	0.404911415180044	-4.96687515509727	6.8040359172147e-07	3.94706536630291e-06	4	FALSE	NA	NA	Gh-2C17	downregulated
Gh-2C17_EIv1_0089800	1356.12230516508	-2.78500200381525	0.455044254591649	-6.12028824825944	9.34062339208942e-10	8.90591657551247e-09	4	FALSE	NA	NA	Gh-2C17	downregulated
Gh-2C17_EIv1_0025230	4.48390688832648	-4.75350850639758	1.22864494947322	-3.86890330557712	0.000109325984329492	0.00041346542195928	4	FALSE	NA	NA	Gh-2C17	downregulated
Gh-2C17_EIv1_0012860	393.528567866886	-2.09002463432139	0.649788204915969	-3.21647056457676	0.00129777845916543	0.0038480640358975	4	FALSE	NA	NA	Gh-2C17	downregulated
Gh-2C17_EIv1_0017820	427.710674937297	3.32868584016329	0.64189530080756	5.18571461105186	2.15188123065677e-07	1.38657508330223e-06	4	FALSE	NA	NA	Gh-2C17	upregulated
Gh-2C17_EIv1_0013870	14.4955756874411	-2.58227434586292	1.08214173363543	-2.38626259906623	0.0170205925945745	0.0371908481761122	4	FALSE	NA	NA	Gh-2C17	downregulated
Gh-2C17_EIv1_0069960	51.0576627608363	-2.14899432685062	0.630466888135946	-3.40857603672794	0.00065302883229481	0.00207161211091935	4	FALSE	NA	NA	Gh-2C17	downregulated
Gh-2C17_EIv1_0104510	16.4304075067703	4.09397372030591	0.62023231235733	6.60071015124293	4.0919288533279e-11	4.76596378106266e-10	4	FALSE	NA	NA	Gh-2C17	upregulated
Gh-2C17_EIv1_0097600	4204.6777928694	2.17007844180245	0.764759869602783	2.83759455491512	0.00454548812157508	0.0117713213347185	4	FALSE	NA	NA	Gh-2C17	upregulated
Gh-2C17_EIv1_0011680	2319.43706152301	-6.6764948456977	0.48791895339283	-13.6836144594743	1.27208834820162e-42	2.20956215263717e-40	4	FALSE	NA	NA	Gh-2C17	downregulated
Gh-2C17_EIv1_0012470	23.9970913418849	2.86628206445787	0.761838087806997	3.76232444968545	0.000168341465668161	0.000610460655380607	4	FALSE	NA	NA	Gh-2C17	upregulated
Gh-2C17_EIv1_0064490	2.77356242266521	-3.08565308487351	1.15709177873456	-2.66673149147088	0.0076592837777511	0.0186275397882198	4	FALSE	NA	NA	Gh-2C17	downregulated
Gh-2C17_EIv1_0049050	6448.51347579872	7.36293515877958	0.879158370242807	8.37498158238098	5.52325088328918e-17	1.29037352507253e-15	4	TRUE	NA	NA	Gh-2C17	upregulated
Gh-2C17_EIv1_0072410	88.5405815300488	-2.36396673507704	0.546159702471126	-4.32834338451036	1.50235108101924e-05	6.84366313417544e-05	4	FALSE	NA	NA	Gh-2C17	downregulated
Gh-2C17_EIv1_0121540	7.96408965083306	-5.71549918247877	1.54340229992467	-3.70318171921717	0.000212912256840788	0.000754956626697292	4	FALSE	NA	NA	Gh-2C17	downregulated
Gh-2C17_EIv1_0102410	716.038099832533	-5.33256676468572	0.431838270240471	-12.3485275210005	4.96111407017398e-35	5.82930903245443e-33	4	FALSE	NA	NA	Gh-2C17	downregulated
Gh-2C17_EIv1_0030960	137.638415295499	-2.51180820094146	0.457927360947609	-5.48516733252991	4.13078218776043e-08	3.07308656240278e-07	4	FALSE	NA	NA	Gh-2C17	downregulated
Gh-2C17_EIv1_0071470	657.240870181815	-3.03571686542107	0.381479243475387	-7.95775108958694	1.75194344267498e-15	3.48209654402317e-14	4	FALSE	NA	NA	Gh-2C17	downregulated
Gh-2C17_EIv1_0085940	1612.97432502773	-3.68694326851911	0.260612871858984	-14.147203252931	1.94333475604707e-45	4.47901289446618e-43	4	FALSE	NA	NA	Gh-2C17	downregulated
Gh-2C17_EIv1_0077140	16.2431075495146	-3.33124833570495	1.02445672347361	-3.25172187304285	0.00114708207689929	0.00343780412394048	4	FALSE	NA	NA	Gh-2C17	downregulated
Gh-2C17_EIv1_0040910	401.667944190049	-3.67320649275143	0.698746276938723	-5.25685304377451	1.46541317530511e-07	9.77894037084175e-07	4	FALSE	nec	NA	Gh-2C17	downregulated
Gh-2C17_EIv1_0040440	810.29483081336	-3.21207113108143	0.701599448372095	-4.57821216726199	4.689669012856e-06	2.33315413528764e-05	4	FALSE	NA	NA	Gh-2C17	downregulated
Gh-2C17_EIv1_0004490	7148.51490389001	-9.17924017104533	0.589810209555589	-15.5630404871454	1.29784248114121e-54	4.86082566764921e-52	4	FALSE	95	NA	Gh-2C17	downregulated
Gh-2C17_EIv1_0057170	3.90538805572996	-3.25763210365927	1.31742569489994	-2.47272549508509	0.01340870924087	0.0302871052114262	4	FALSE	NA	NA	Gh-2C17	downregulated
Gh-2C17_EIv1_0061610	120.60820685447	2.35798347199626	0.515688100688219	4.5724992856135	4.81940867768238e-06	2.39190393194756e-05	4	FALSE	NA	NA	Gh-2C17	upregulated
Gh-2C17_EIv1_0065050	6956.77357080633	-2.78830387379443	0.333763010133078	-8.35414287725496	6.59095312292055e-17	1.52495315015835e-15	4	FALSE	NA	NA	Gh-2C17	downregulated
Gh-2C17_EIv1_0101850	21.2785316853658	-3.07654157678811	1.22228752406203	-2.51703589885614	0.0118346770193924	0.027224300206798	4	FALSE	NA	NA	Gh-2C17	downregulated
Gh-2C17_EIv1_0025040	36.8495018718857	-2.61939767266067	0.922079081047327	-2.84075165189246	0.00450073470318094	0.0116655072269947	4	FALSE	NA	NA	Gh-2C17	downregulated
Gh-2C17_EIv1_0095860	647.126868137368	-2.70574405861305	0.226049618255427	-11.9696909001441	5.12190803090473e-33	5.3379189348168e-31	4	FALSE	NA	NA	Gh-2C17	downregulated
Gh-2C17_EIv1_0069420	5999.8079431445	-3.27683161230509	0.453713476363065	-7.22224880462433	5.11348035480401e-13	7.66063275654075e-12	4	FALSE	NA	NA	Gh-2C17	downregulated
Gh-2C17_EIv1_0120000	448.776832074082	2.21834423009151	0.447473324649067	4.95748932482458	7.14099646352595e-07	4.12655943179163e-06	4	FALSE	NA	NA	Gh-2C17	upregulated
Gh-2C17_EIv1_0095730	595.95366875119	-2.39500034354951	0.368930297873536	-6.49174209153861	8.48494256098105e-11	9.39852463894251e-10	4	FALSE	NA	NA	Gh-2C17	downregulated
Gh-2C17_EIv1_0054150	1909.84276238847	-3.85754532238664	0.436898386599235	-8.8293878867654	1.05250123919058e-18	2.9335412445812e-17	4	FALSE	NA	NA	Gh-2C17	downregulated
Gh-2C17_EIv1_0075520	42.9736512392386	2.41220444100388	0.916252015946578	2.63268663972525	0.00847124649502773	0.0203585099745152	4	FALSE	NA	NA	Gh-2C17	upregulated
Gh-2C17_EIv1_0058350	136.096361810209	2.63537547596041	0.552528734031535	4.76966230648557	1.84535007943261e-06	1.00004128298945e-05	4	FALSE	NA	NA	Gh-2C17	upregulated
Gh-2C17_EIv1_0004210	18.9962531372511	-2.41023597463823	0.854055578180202	-2.82210670618637	0.00477093001252325	0.0122702996137535	4	FALSE	NA	NA	Gh-2C17	downregulated
Gh-2C17_EIv1_0069280	98.6029482913894	-2.28847044300279	0.557323661168742	-4.10617851430124	4.02258652951509e-05	0.000166129219697582	4	FALSE	NA	NA	Gh-2C17	downregulated
Gh-2C17_EIv1_0016690	4.09107759929335	3.60695185196378	1.56341913185856	2.30709205130164	0.0210496889875654	0.0445567860324922	4	FALSE	NA	NA	Gh-2C17	upregulated
Gh-2C17_EIv1_0037170	1271.45161948531	-3.13149632983125	0.346411068293997	-9.03982758187613	1.56919127272988e-19	4.84710242362567e-18	4	FALSE	NA	NA	Gh-2C17	downregulated
Gh-2C17_EIv1_0122150	1.10676831324176	-3.17256151329866	1.38820528096599	-2.28536914302114	0.0222911917606885	0.0467716969978733	4	FALSE	NA	NA	Gh-2C17	downregulated
Gh-2C17_EIv1_0103900	2304.20579286309	4.75450917133175	0.995477285624494	4.77611015338145	1.78718520076104e-06	9.70961678654626e-06	4	FALSE	NA	NA	Gh-2C17	upregulated
Gh-2C17_EIv1_0109880	169.345957613611	-2.32625572126481	0.680497168896832	-3.41846495120024	0.000629754279078875	0.00200574143894773	4	FALSE	NA	NA	Gh-2C17	downregulated
Gh-2C17_EIv1_0059000	9.36245081045185	-6.00670304847415	1.22097544576691	-4.91959364891343	8.67240674506624e-07	4.95418469206954e-06	4	FALSE	NA	NA	Gh-2C17	downregulated
Gh-2C17_EIv1_0033870	412.926419378301	-4.35516893306571	0.646469210827572	-6.7368543777831	1.61852242970534e-11	1.96933922030644e-10	4	FALSE	NA	NA	Gh-2C17	downregulated
Gh-2C17_EIv1_0085160	238.425117082722	-2.41859641931792	0.433651284295626	-5.57728411492294	2.44302683734844e-08	1.87210208731592e-07	4	FALSE	NA	NA	Gh-2C17	downregulated
Gh-2C17_EIv1_0002690	29.7199830260317	-4.26365068598101	0.709815602665754	-6.00670183913769	1.89335235147823e-09	1.71907787367172e-08	4	FALSE	NA	NA	Gh-2C17	downregulated
Gh-2C17_EIv1_0123570	23.6571770790788	-4.10509461012512	0.965920134451127	-4.24993171144299	2.13835697693616e-05	9.41867268231529e-05	4	FALSE	NA	NA	Gh-2C17	downregulated
Gh-2C17_EIv1_0021920	23.7743407071552	3.35258197826706	0.542132517569225	6.18406361842881	6.24721717770658e-10	6.13712277662405e-09	4	FALSE	NA	NA	Gh-2C17	upregulated
Gh-2C17_EIv1_0039640	124.276111306616	-2.69285031260606	0.575030700004022	-4.68296790516963	2.82750798946073e-06	1.47337753276899e-05	4	FALSE	NA	NA	Gh-2C17	downregulated
Gh-2C17_EIv1_0045400	416.147268030533	6.47137253026249	0.540444495697242	11.974166786385	4.85288425047243e-33	5.14706351698337e-31	4	TRUE	NA	NA	Gh-2C17	upregulated
Gh-2C17_EIv1_0067930	890.324814550745	-4.24558482727173	0.645611962051543	-6.57606283158177	4.83068485413956e-11	5.54026392123087e-10	4	FALSE	NA	NA	Gh-2C17	downregulated
Gh-2C17_EIv1_0037820	77.4003819325061	2.3282827742569	0.586893707519094	3.9671285352487	7.27437654173145e-05	0.000285753532784829	4	FALSE	NA	NA	Gh-2C17	upregulated
Gh-2C17_EIv1_0024060	71.2852398740667	-2.40610698316713	0.871289527672446	-2.76154700217135	0.00575282354520072	0.0144635179755046	4	FALSE	NA	NA	Gh-2C17	downregulated
Gh-2C17_EIv1_0106220	372.159160686651	2.17262857607325	0.419495023558242	5.17915220458297	2.22896556382401e-07	1.43162659605738e-06	4	FALSE	NA	NA	Gh-2C17	upregulated
Gh-2C17_EIv1_0026580	69.0748213560489	-2.47860263746719	0.670619663511759	-3.69598860923309	0.000219032793028055	0.000774368148802724	4	FALSE	NA	NA	Gh-2C17	downregulated
Gh-2C17_EIv1_0021740	171.329266906076	-2.92068451244134	0.521757065045959	-5.59778622678366	2.17106225031122e-08	1.67980510458231e-07	4	FALSE	NA	NA	Gh-2C17	downregulated
Gh-2C17_EIv1_0110850	26.8686209453259	3.43405478633968	0.617354385362907	5.56253404488412	2.65885138489011e-08	2.02970279286038e-07	4	FALSE	NA	NA	Gh-2C17	upregulated
Gh-2C17_EIv1_0027560	1252.15833743207	2.01364919448014	0.383202600983911	5.25478999701437	1.48193468240189e-07	9.86988863163032e-07	4	FALSE	NA	NA	Gh-2C17	upregulated
Gh-2C17_EIv1_0020290	9.83657326099875	3.36949940178307	0.756581171147592	4.45358611908378	8.44478134734091e-06	4.0290885528615e-05	4	FALSE	NA	NA	Gh-2C17	upregulated
Gh-2C17_EIv1_0105410	84.8713513574467	2.13730695201147	0.625881113859828	3.41487689064563	0.000638108453812519	0.00202803760778124	4	FALSE	NA	pectin	Gh-2C17	upregulated
Gh-2C17_EIv1_0070330	4.21093002930345	-3.19399012453421	1.28179256993349	-2.49181513409765	0.0127092167434903	0.0289196815399148	4	FALSE	NA	NA	Gh-2C17	downregulated
Gh-2C17_EIv1_0121060	566.299092728682	2.1577872916367	0.354716665788362	6.08312915560646	1.1785932936016e-09	1.105277044117e-08	4	FALSE	NA	NA	Gh-2C17	upregulated
Gh-2C17_EIv1_0072240	13.0348045913115	2.78107496847494	0.748804596543937	3.71401962716419	0.000203992962344598	0.000725691793915112	4	FALSE	NA	NA	Gh-2C17	upregulated
Gh-2C17_EIv1_0051750	416.55960343447	-3.06704654593826	0.333421640943655	-9.19870269145655	3.62297216699944e-20	1.19617965348453e-18	4	FALSE	NA	NA	Gh-2C17	downregulated
Gh-2C17_EIv1_0059580	2983.94035736687	13.3152323005721	0.732209317558636	18.1850080042253	6.78455388706853e-74	7.39207984877421e-71	4	TRUE	NA	NA	Gh-2C17	upregulated
Gh-2C17_EIv1_0125520	2410.91460784353	-3.63909788431169	0.789018475112208	-4.61218336337964	3.98461248951689e-06	2.01076129207831e-05	4	FALSE	NA	NA	Gh-2C17	downregulated
Gh-2C17_EIv1_0112170	192.050430832008	6.18694684650635	1.00929787876558	6.12995130245719	8.79059753893059e-10	8.42842492032665e-09	4	FALSE	NA	NA	Gh-2C17	upregulated
Gh-2C17_EIv1_0112280	1257.72248214263	5.58743730752518	0.684362336364183	8.16444303058758	3.22921684578844e-16	6.84994051270345e-15	4	FALSE	NA	NA	Gh-2C17	upregulated
Gh-2C17_EIv1_0118880	131.96902833346	3.37575862739501	1.08541073838413	3.11012090447948	0.00187010778781454	0.0053352158621655	4	FALSE	NA	NA	Gh-2C17	upregulated
Gh-2C17_EIv1_0045980	304.409722813752	-5.73065487359223	1.01102334534782	-5.66817264899133	1.44328496648136e-08	1.15026855577442e-07	4	FALSE	NA	NA	Gh-2C17	downregulated
Gh-2C17_EIv1_0118080	586.262099699345	2.76175131939686	0.441395309350888	6.25686603570453	3.92790534314274e-10	3.95596180987948e-09	4	FALSE	NA	NA	Gh-2C17	upregulated
Gh-2C17_EIv1_0063040	253.454661007809	-3.16912355189931	0.358947775767989	-8.82892656214067	1.05685081814324e-18	2.93882994325909e-17	4	FALSE	NA	NA	Gh-2C17	downregulated
Gh-2C17_EIv1_0018750	112.710342052694	-2.08252724207188	0.472226505345804	-4.41001768959766	1.03362175307891e-05	4.85421501201048e-05	4	FALSE	NA	NA	Gh-2C17	downregulated
Gh-2C17_EIv1_0051970	4576.58931464951	-4.69689530263699	0.609230882686749	-7.70954893475421	1.26263202093878e-14	2.28589800165427e-13	4	FALSE	NA	NA	Gh-2C17	downregulated
Gh-2C17_EIv1_0008670	6231.06449402512	4.99432704008859	0.60912262732812	8.19921443732258	2.41962971680609e-16	5.21569463235988e-15	4	FALSE	NA	NA	Gh-2C17	upregulated
Gh-2C17_EIv1_0100900	10453.8379488815	8.21543850502332	0.508670654334039	16.1508009849303	1.12096574871401e-58	5.59782270764057e-56	4	FALSE	NA	NA	Gh-2C17	upregulated
Gh-2C17_EIv1_0061390	19.6305882230171	-4.28211964248556	1.10877231185868	-3.86203695446477	0.000112445552179799	0.000423792434866319	4	FALSE	NA	NA	Gh-2C17	downregulated
Gh-2C17_EIv1_0001070	854.42630937432	-4.40816330269043	0.301173760910282	-14.6366114012289	1.64042576721273e-48	4.27402235218359e-46	4	FALSE	NA	NA	Gh-2C17	downregulated
Gh-2C17_EIv1_0079050	9.67919140288776	-4.41196302344898	1.25689464682938	-3.51020909714153	0.000447754442305047	0.00147184229046242	4	FALSE	NA	NA	Gh-2C17	downregulated
Gh-2C17_EIv1_0112820	260.564741887955	2.42857043365418	0.464425744791461	5.22918994239793	1.70254376426243e-07	1.12300423856275e-06	4	FALSE	NA	NA	Gh-2C17	upregulated
Gh-2C17_EIv1_0111730	1.50488267967734	-3.57658357686658	1.20414425553127	-2.97022849250615	0.00297578322051399	0.00806165504020349	4	FALSE	NA	NA	Gh-2C17	downregulated
Gh-2C17_EIv1_0069940	381.103482019188	2.40953490419029	0.302310555005094	7.97039621772281	1.58166442846083e-15	3.1488784344025e-14	4	FALSE	NA	NA	Gh-2C17	upregulated
Gh-2C17_EIv1_0002160	680.852298674112	-2.80806681163128	0.33720503013881	-8.32747604765959	8.2584105456899e-17	1.88169297319569e-15	4	FALSE	NA	NA	Gh-2C17	downregulated
Gh-2C17_EIv1_0067630	122.764759501072	4.3326294198142	0.590330864003731	7.33932390122638	2.14675513435389e-13	3.37206556818236e-12	4	FALSE	NA	NA	Gh-2C17	upregulated
Gh-2C17_EIv1_0012450	3554.3467315368	4.13994841493104	0.728726731656104	5.68107115478335	1.33853771892455e-08	1.07020510749237e-07	4	FALSE	NA	NA	Gh-2C17	upregulated
Gh-2C17_EIv1_0003460	117.861748288913	-3.52988953609704	0.380881215524583	-9.26769132270114	1.90218473020037e-20	6.38590587995839e-19	4	FALSE	NA	NA	Gh-2C17	downregulated
Gh-2C17_EIv1_0116350	1095.08979255671	-3.60415526016152	0.381544188984031	-9.44623287215722	3.51244683141831e-21	1.25287724031394e-19	4	FALSE	156	NA	Gh-2C17	downregulated
Gh-2C17_EIv1_0006000	36.3435978944298	-3.00011781482098	0.721022574538069	-4.16092078218638	3.16967027962517e-05	0.000133621168840336	4	FALSE	NA	NA	Gh-2C17	downregulated
Gh-2C17_EIv1_0025070	34.5429405431354	-3.01180475919798	0.765661965777958	-3.93359588671458	8.36844330943305e-05	0.000324777034068342	4	FALSE	NA	NA	Gh-2C17	downregulated
Gh-2C17_EIv1_0093830	104.755296499108	-3.23497942432499	0.633784069566318	-5.10422962593333	3.32144771738695e-07	2.05723777224199e-06	4	FALSE	NA	NA	Gh-2C17	downregulated
Gh-2C17_EIv1_0080500	50.7653794991608	-2.68360709958605	0.579567568666391	-4.63036105653934	3.65028660547545e-06	1.85769362915598e-05	4	FALSE	NA	NA	Gh-2C17	downregulated
Gh-2C17_EIv1_0013320	7280.34018579027	4.12266529153976	1.14069544214183	3.61416828649618	0.000301313311844623	0.00103266801328505	4	FALSE	NA	NA	Gh-2C17	upregulated
Gh-2C17_EIv1_0061540	85.7804317365889	-3.13749469346806	0.987140916381082	-3.17836556200132	0.00148107884827918	0.00433579140122764	4	FALSE	NA	NA	Gh-2C17	downregulated
Gh-2C17_EIv1_0076400	214.693725464069	-2.16136799185135	0.481359406033421	-4.49013349435055	7.11785501870248e-06	3.42600371080921e-05	4	FALSE	NA	NA	Gh-2C17	downregulated
Gh-2C17_EIv1_0039070	13.5406636224484	-3.28108196983927	1.22649916560079	-2.67516037667425	0.00746935094182	0.0182173730235476	4	FALSE	NA	NA	Gh-2C17	downregulated
Gh-2C17_EIv1_0066270	1570.16872375356	-3.82846928535886	0.372856551008914	-10.2679415850396	9.8279201862198e-25	5.03365912101898e-23	4	FALSE	NA	NA	Gh-2C17	downregulated
Gh-2C17_EIv1_0040930	18.4640630971173	-3.21462048802365	0.95771835192511	-3.35654055449803	0.000789241451901433	0.00246073329891745	4	FALSE	nec	NA	Gh-2C17	downregulated
Gh-2C17_EIv1_0064300	906.450642851493	5.57765793660894	0.735062748832203	7.58800244668933	3.24874781520889e-14	5.56232036646836e-13	4	FALSE	NA	NA	Gh-2C17	upregulated
Gh-2C17_EIv1_0119900	25.4699327019702	4.58794482275673	0.702976104836538	6.52645913736081	6.73426777237249e-11	7.57131325064581e-10	4	FALSE	NA	NA	Gh-2C17	upregulated
Gh-2C17_EIv1_0048370	2712.85824739795	2.02005486929159	0.336271308165702	6.00721744686044	1.88734319871903e-09	1.71492101869959e-08	4	FALSE	NA	NA	Gh-2C17	upregulated
Gh-2C17_EIv1_0122060	57.887854976851	2.11563534033613	0.617608853516299	3.42552625062117	0.000613609635634436	0.00196057357586743	4	FALSE	NA	NA	Gh-2C17	upregulated
Gh-2C17_EIv1_0044030	84.9358346510769	5.38656032457534	1.01691164414434	5.29697968903461	1.17733785020236e-07	8.00376257725204e-07	4	FALSE	NA	NA	Gh-2C17	upregulated
Gh-2C17_EIv1_0000150	2.65619991845161	3.49064423675966	1.40113163645926	2.49130356201271	0.0127275325277456	0.0289503657895295	4	FALSE	NA	NA	Gh-2C17	upregulated
Gh-2C17_EIv1_0090900	253.151902001795	2.07236223607378	0.214476803497586	9.66240731994636	4.35507571631025e-22	1.66227969617765e-20	4	FALSE	NA	NA	Gh-2C17	upregulated
Gh-2C17_EIv1_0058370	43.3695656656326	4.35121837095539	1.17580346169639	3.70063408784124	0.000215061402411496	0.000761001153794444	4	FALSE	NA	NA	Gh-2C17	upregulated
Gh-2C17_EIv1_0060600	15.8984862458529	11.2014523775395	2.46959855191561	4.5357381542238	5.74023625762966e-06	2.81492354941454e-05	4	FALSE	NA	NA	Gh-2C17	upregulated
Gh-2C17_EIv1_0064650	2.09161375698304	-4.08415660814701	1.63299588663774	-2.50102075673693	0.0123835920160918	0.0282853966287841	4	FALSE	NA	NA	Gh-2C17	downregulated
Gh-2C17_EIv1_0055260	19.0249713977701	-7.24714363052628	1.35419896614628	-5.3516091886777	8.71755109914628e-08	6.05852238556019e-07	4	FALSE	NA	NA	Gh-2C17	downregulated
Gh-2C17_EIv1_0059390	156.443819588268	-3.3136344703083	0.478285712360802	-6.92814856198048	4.26383858522923e-12	5.62509003339093e-11	4	FALSE	NA	NA	Gh-2C17	downregulated
Gh-2C17_EIv1_0037150	44.7253939337009	-3.22085976856052	0.792804189980206	-4.06261698571616	4.85256149184868e-05	0.000197279340162166	4	FALSE	NA	NA	Gh-2C17	downregulated
Gh-2C17_EIv1_0108730	47.6888013899003	-3.62626273114844	0.511665147160839	-7.08717947913803	1.36872827466196e-12	1.95288194902662e-11	4	FALSE	NA	NA	Gh-2C17	downregulated
Gh-2C17_EIv1_0119270	234.662313451265	-3.14137404316336	0.560676701737428	-5.60282607325908	2.10884808828336e-08	1.63589283741593e-07	4	FALSE	NA	NA	Gh-2C17	downregulated
Gh-2C17_EIv1_0103960	835.670473639331	4.42536411295776	0.776179320702261	5.70147129010579	1.18777742608771e-08	9.56045161293567e-08	4	FALSE	NA	NA	Gh-2C17	upregulated
Gh-2C17_EIv1_0034450	624.517257726587	-6.75851710095974	1.42662681074632	-4.73741068795987	2.16466204570016e-06	1.15406915559237e-05	4	FALSE	NA	arabinan|beta-glucan|chitin|host glycan|peptidoglycan|polyphenol|xylan|xyloglucan	Gh-2C17	downregulated
Gh-2C17_EIv1_0100590	198.285370692485	2.21200965195041	0.246084599561883	8.98881789388106	2.49903712271991e-19	7.48773997894953e-18	4	FALSE	NA	NA	Gh-2C17	upregulated
Gh-2C17_EIv1_0112340	204.339669198666	5.51028343334498	0.462773639621379	11.9070814790861	1.08716200999658e-32	1.07682947849661e-30	4	FALSE	NA	NA	Gh-2C17	upregulated
Gh-2C17_EIv1_0043350	731.60016217055	3.53946132960368	0.307614543640315	11.5061573088113	1.22830523269391e-30	1.0294572177508e-28	4	FALSE	NA	NA	Gh-2C17	upregulated
Gh-2C17_EIv1_0085100	2634.89116016531	4.04817010228706	0.329441079498197	12.2879942855129	1.05080948191271e-34	1.22271375152659e-32	4	FALSE	NA	NA	Gh-2C17	upregulated
Gh-2C17_EIv1_0049230	577.573979908461	-2.53224110131741	0.541159465558631	-4.67928819965002	2.8787256195003e-06	1.49616333693457e-05	4	FALSE	NA	NA	Gh-2C17	downregulated
Gh-2C17_EIv1_0094100	2450.48895124711	-4.97728554773101	0.678004397759305	-7.34108150947124	2.11874720341633e-13	3.33681803323847e-12	4	FALSE	NA	NA	Gh-2C17	downregulated
Gh-2C17_EIv1_0126520	5514.82829598198	2.23448850257687	0.661412992909262	3.37835592365421	0.000729206324224799	0.00229143623383173	4	FALSE	NA	NA	Gh-2C17	upregulated
Gh-2C17_EIv1_0021900	2.4413487859902	-4.10417123932048	1.64897137234397	-2.48892813311034	0.0128128863040842	0.0291058457836332	4	FALSE	NA	NA	Gh-2C17	downregulated
Gh-2C17_EIv1_0007270	7.23365402699336	2.26480804908134	0.963590984632363	2.35038318664369	0.0187540931991183	0.0404113281178412	4	FALSE	NA	NA	Gh-2C17	upregulated
Gh-2C17_EIv1_0100730	10363.0195098461	-5.47201080556313	0.620355524004109	-8.82076582512527	1.13679534299731e-18	3.14926487852194e-17	4	FALSE	NA	NA	Gh-2C17	downregulated
Gh-2C17_EIv1_0028410	11.7458482684806	-2.7586617856448	0.783672464033997	-3.52017189865832	0.000431267196774254	0.00142428695324867	4	FALSE	NA	NA	Gh-2C17	downregulated
Gh-2C17_EIv1_0099970	310.285804563936	2.12296978994144	0.201171313486471	10.5530443339488	4.91773549186345e-26	2.84729757826007e-24	4	FALSE	NA	NA	Gh-2C17	upregulated
Gh-2C17_EIv1_0056760	7.46401392026291	2.69162778886784	0.815368134870385	3.3011196706819	0.000962997983340937	0.00294051740900411	4	FALSE	NA	NA	Gh-2C17	upregulated
Gh-2C17_EIv1_0097810	13.737163253385	2.45742727396886	0.999051450936091	2.45976047746721	0.013902976838358	0.0312094357384754	4	FALSE	NA	NA	Gh-2C17	upregulated
Gh-2C17_EIv1_0090350	451.364834027709	-2.22692342594113	0.629537588128961	-3.53739549144275	0.000404094072389034	0.00134380340110504	4	FALSE	NA	NA	Gh-2C17	downregulated
Gh-2C17_EIv1_0117320	135.034519532204	-3.4781469226536	0.608416066392678	-5.71672431873087	1.08597083482186e-08	8.78229450427801e-08	4	FALSE	NA	NA	Gh-2C17	downregulated
Gh-2C17_EIv1_0021760	148.900151377284	7.06602763786994	0.50668809908872	13.9455172730092	3.35010308460777e-44	6.69183091150403e-42	4	FALSE	NA	NA	Gh-2C17	upregulated
Gh-2C17_EIv1_0116440	488.887969610572	-3.51353919848743	0.636797776354359	-5.51751172656773	3.43833148156074e-08	2.59009445672568e-07	4	FALSE	NA	NA	Gh-2C17	downregulated
Gh-2C17_EIv1_0005000	68.8103037703871	3.91972608070327	0.470484994901796	8.3312456787733	7.99961284764366e-17	1.83318087913976e-15	4	FALSE	NA	NA	Gh-2C17	upregulated
Gh-2C17_EIv1_0001720	2435.56153198253	-3.95527025781859	0.510286364678406	-7.75107965173886	9.11145088739516e-15	1.68780121924932e-13	4	FALSE	NA	NA	Gh-2C17	downregulated
Gh-2C17_EIv1_0077330	436.60461664504	-2.32033539291626	0.481574608828792	-4.81822619045345	1.4484011841687e-06	7.98118997345376e-06	4	FALSE	NA	NA	Gh-2C17	downregulated
Gh-2C17_EIv1_0062160	30.908001957469	2.93285420826952	0.666957224334876	4.39736478031902	1.09573105228598e-05	5.12181617068936e-05	4	FALSE	NA	NA	Gh-2C17	upregulated
Gh-2C17_EIv1_0079550	680.718541122522	2.28069077534804	0.564302651706089	4.04160917630406	5.30856553261261e-05	0.000213787492971647	4	FALSE	NA	NA	Gh-2C17	upregulated
Gh-2C17_EIv1_0060830	1026.62158846778	-4.41275290944402	0.618440504757681	-7.13529090591024	9.6582674846981e-13	1.39799922468728e-11	4	FALSE	117	NA	Gh-2C17	downregulated
Gh-2C17_EIv1_0014300	518.530551220185	-2.32715524873086	0.432829764596607	-5.37660632211776	7.5902884705612e-08	5.3417267950485e-07	4	FALSE	NA	NA	Gh-2C17	downregulated
Gh-2C17_EIv1_0124100	246.836294595824	3.22290931658805	0.290538119673427	11.0928965886153	1.35817400428414e-28	9.80585267550931e-27	4	FALSE	NA	NA	Gh-2C17	upregulated
Gh-2C17_EIv1_0102330	89.1644563085711	-2.93115091268941	0.695473358354592	-4.21461279210489	2.50207085164814e-05	0.000108531737810362	4	FALSE	NA	NA	Gh-2C17	downregulated
Gh-2C17_EIv1_0036490	468.615490264957	-2.10692550948518	0.788274153896928	-2.67283342866101	0.00752135871229138	0.0183255710849384	4	FALSE	NA	NA	Gh-2C17	downregulated
Gh-2C17_EIv1_0092190	7.60880029427553	-2.34785576239897	0.925198040573686	-2.53767913401885	0.0111590242793154	0.0258486482388085	4	FALSE	NA	NA	Gh-2C17	downregulated
Gh-2C17_EIv1_0040660	668.570801606238	2.23166332842302	0.751482860463665	2.96967961058497	0.00298110484467369	0.00807242240474789	4	FALSE	NA	NA	Gh-2C17	upregulated
Gh-2C17_EIv1_0102600	861.601502965898	-3.95288880305802	0.413485853909691	-9.55991303132071	1.17855700010217e-21	4.37306676353699e-20	4	FALSE	NA	NA	Gh-2C17	downregulated
Gh-2C17_EIv1_0040030	3846.56359189378	3.07733943731798	0.417756223673713	7.36635210423944	1.75360286135807e-13	2.79480456028943e-12	4	FALSE	NA	NA	Gh-2C17	upregulated
Gh-2C17_EIv1_0003760	29.9216216891959	-3.45944877096826	1.26106189301363	-2.74328230052294	0.00608283667644041	0.0151849193016326	4	FALSE	NA	NA	Gh-2C17	downregulated
Gh-2C17_EIv1_0054050	622.665461627793	3.35015168750129	0.826381375955912	4.05400192329603	5.03488019156348e-05	0.000204137480026686	4	FALSE	NA	NA	Gh-2C17	upregulated
Gh-2C17_EIv1_0009720	563.243015163886	-2.33438546063228	0.264217573006262	-8.83508781823896	1.00019655256165e-18	2.80078403795594e-17	4	FALSE	NA	NA	Gh-2C17	downregulated
Gh-2C17_EIv1_0073170	548.866271058452	3.38512611889538	0.810971287715138	4.17416272335949	2.99083936956537e-05	0.000126885698563685	4	FALSE	NA	NA	Gh-2C17	upregulated
Gh-2C17_EIv1_0125500	59.7653638555143	-3.80036918866599	0.901125660479297	-4.21735763982641	2.47181773205512e-05	0.000107335998256089	4	FALSE	NA	NA	Gh-2C17	downregulated
Gh-2C17_EIv1_0118310	1821.90171963667	-3.4995551195646	0.185064627065884	-18.9099082577177	9.452106667504e-80	1.41604373012544e-76	4	FALSE	NA	NA	Gh-2C17	downregulated
Gh-2C17_EIv1_0003810	362.765291281231	-2.09032079115222	0.921997668796134	-2.26716494183936	0.0233801515946089	0.0486815699898173	4	FALSE	NA	NA	Gh-2C17	downregulated
Gh-2C17_EIv1_0104930	298.90506726582	3.32658409235505	0.549768550937631	6.05088102380821	1.44055812730537e-09	1.33630721019775e-08	4	FALSE	NA	NA	Gh-2C17	upregulated
Gh-2C17_EIv1_0097580	25.7858970308073	-4.53514267713517	1.19099417200996	-3.8078630304979	0.00014017287191222	0.000517710899805224	4	FALSE	NA	NA	Gh-2C17	downregulated
Gh-2C17_EIv1_0036720	217.277149002079	-2.20057196505229	0.399316152939188	-5.51085136139589	3.57102193625448e-08	2.68330394395046e-07	4	FALSE	NA	NA	Gh-2C17	downregulated
Gh-2C17_EIv1_0096020	4239.94011090931	5.87003080477879	0.801510265416539	7.323712568707	2.41203032587911e-13	3.75919160671796e-12	4	TRUE	124	NA	Gh-2C17	upregulated
Gh-2C17_EIv1_0103000	656.159246730356	2.19644475312604	0.877366898939193	2.50345067244013	0.0122988823258518	0.0281033564681285	4	FALSE	NA	NA	Gh-2C17	upregulated
Gh-2C17_EIv1_0079130	811.952724070126	-5.49590627923222	0.786950616531871	-6.98380071605121	2.87299522165676e-12	3.89952975442314e-11	4	FALSE	NA	NA	Gh-2C17	downregulated
Gh-2C17_EIv1_0086560	293.006975309888	-2.79168657985346	0.560113252633769	-4.98414662878689	6.22358720466727e-07	3.64207483632506e-06	4	FALSE	NA	NA	Gh-2C17	downregulated
Gh-2C17_EIv1_0107650	419.04702168845	2.00650688893126	0.477984806837865	4.19784658471766	2.69465070975285e-05	0.000115712607511243	4	FALSE	NA	NA	Gh-2C17	upregulated
Gh-2C17_EIv1_0100920	284.807924437654	2.13721076451553	0.216832500799437	9.85650562824239	6.42464597342106e-23	2.71124584476942e-21	4	FALSE	NA	NA	Gh-2C17	upregulated
Gh-2C17_EIv1_0038890	455.312933958834	-3.02985514603509	0.970128581284821	-3.1231480078882	0.00178927744410051	0.00513394545548112	4	FALSE	NA	NA	Gh-2C17	downregulated
Gh-2C17_EIv1_0098160	339.917642812524	-2.54857188977151	0.705241551248832	-3.61375742149415	0.000301791433378176	0.00103360505061209	4	FALSE	NA	NA	Gh-2C17	downregulated
Gh-2C17_EIv1_0003310	239.03132037142	-2.0428141727044	0.522438915963518	-3.91014932135539	9.22390828253856e-05	0.000355118987363394	4	FALSE	190	NA	Gh-2C17	downregulated
Gh-2C17_EIv1_0042500	515.113394352083	-2.54357274678706	0.592740795515609	-4.29120581210287	1.7770551515073e-05	7.95735486053078e-05	4	FALSE	NA	NA	Gh-2C17	downregulated
Gh-2C17_EIv1_0068030	1405.2113076625	-3.77895596038928	0.349172898343874	-10.8225924128501	2.69057360788181e-27	1.7336841231432e-25	4	FALSE	NA	NA	Gh-2C17	downregulated
Gh-2C17_EIv1_0069920	674.62435937719	5.17624377950493	0.850760871424452	6.08425228917523	1.17036192263757e-09	1.09841719990691e-08	4	FALSE	NA	NA	Gh-2C17	upregulated
Gh-2C17_EIv1_0120900	115.334496536688	-2.36228573112911	0.550935663813677	-4.28777058064627	1.80475349139578e-05	8.06787414933921e-05	4	FALSE	NA	NA	Gh-2C17	downregulated
Gh-2C17_EIv1_0038270	12.1151734660846	-2.14381682751768	0.744390713118511	-2.87996181271055	0.00397723340984938	0.0104213254081865	4	FALSE	NA	NA	Gh-2C17	downregulated
Gh-2C17_EIv1_0123010	168.273517952342	-2.84493184268714	0.496709403718987	-5.72755784647204	1.01886700782202e-08	8.28434266536426e-08	4	FALSE	NA	NA	Gh-2C17	downregulated
Gh-2C17_EIv1_0064830	944.554382278709	-2.27368595014428	0.240429179917186	-9.4567803746926	3.17570875943716e-21	1.14296905350914e-19	4	FALSE	NA	NA	Gh-2C17	downregulated
Gh-2C17_EIv1_0059810	10.8744021904275	-6.05303186214259	1.42750267987712	-4.24029456999942	2.23226649299781e-05	9.80348622886727e-05	4	FALSE	NA	NA	Gh-2C17	downregulated
Gh-2C17_EIv1_0098780	16421.3069899798	7.60205606506975	0.79079976816699	9.61312379072987	7.03807070427411e-22	2.61960488791072e-20	4	FALSE	NA	NA	Gh-2C17	upregulated
Gh-2C17_EIv1_0023710	3491.13879485994	-2.42549861316428	0.36333742152586	-6.67560914308863	2.46207349735938e-11	2.93942148495803e-10	4	FALSE	NA	NA	Gh-2C17	downregulated
Gh-2C17_EIv1_0117410	200.619053887695	5.00767897715602	0.947927503828106	5.28276577790288	1.27248035367528e-07	8.5919307260835e-07	4	TRUE	NA	NA	Gh-2C17	upregulated
Gh-2C17_EIv1_0084630	28.4755626305396	-5.78549754934796	1.126875770181	-5.13410413325216	2.83491110430429e-07	1.77422504360767e-06	4	FALSE	NA	NA	Gh-2C17	downregulated
Gh-2C17_EIv1_0115690	157.571490028422	-2.83311572946579	0.510805684296754	-5.54636687993448	2.91666498289041e-08	2.21193792081764e-07	4	FALSE	NA	NA	Gh-2C17	downregulated
Gh-2C17_EIv1_0120270	345.000029113458	5.26027888771632	0.532301498745239	9.88214179391952	4.97578494556617e-23	2.10723613330779e-21	4	FALSE	NA	NA	Gh-2C17	upregulated
Gh-2C17_EIv1_0031520	55.1705896822635	2.73112717458651	0.853467801940156	3.20003539486544	0.00137410711642687	0.00404752273958041	4	FALSE	70	NA	Gh-2C17	upregulated
Gh-2C17_EIv1_0017680	295.693925390375	-6.42742382797749	0.913536552027653	-7.0357598869048	1.98177960172561e-12	2.75221651525856e-11	4	FALSE	NA	arabinan|beta-glucan|xylan	Gh-2C17	downregulated
Gh-2C17_EIv1_0074490	3898.5727822385	5.40642503972591	0.685161233284958	7.89073400111267	3.00414355461228e-15	5.83543930340813e-14	4	FALSE	120	NA	Gh-2C17	upregulated
Gh-2C17_EIv1_0099780	179.165134230528	-2.55101409180187	0.538624798759207	-4.73616160577543	2.17803933080984e-06	1.16068481012698e-05	4	FALSE	NA	NA	Gh-2C17	downregulated
Gh-2C17_EIv1_0001550	554.505130237825	2.22626491703615	0.347466947080319	6.40712716919671	1.48287131346401e-10	1.59249217669052e-09	4	FALSE	NA	NA	Gh-2C17	upregulated
Gh-2C17_EIv1_0113780	594.495714477741	4.12402330965758	0.531700069251679	7.7562963560674	8.74455464311241e-15	1.62486026973182e-13	4	FALSE	NA	NA	Gh-2C17	upregulated
Gh-2C17_EIv1_0101090	477.282924889995	3.06537104993265	0.375938675881065	8.15391245061051	3.5233597730482e-16	7.43441318309555e-15	4	FALSE	NA	NA	Gh-2C17	upregulated
Gh-2C17_EIv1_0009260	2384.83898672239	-2.9936223115278	0.232617837584504	-12.8692723765876	6.70306242763723e-38	9.23404634427956e-36	4	FALSE	NA	NA	Gh-2C17	downregulated
Gh-2C17_EIv1_0116580	12.595616272863	3.06960583488042	0.661932849167041	4.63733721440647	3.52926366358933e-06	1.80376226047412e-05	4	FALSE	NA	NA	Gh-2C17	upregulated
Gh-2C17_EIv1_0103760	366.944495543715	-2.92210455441186	0.475351213090581	-6.14725380716561	7.8835927635123e-10	7.60747659184339e-09	4	FALSE	NA	NA	Gh-2C17	downregulated
Gh-2C17_EIv1_0097000	55898.6880181712	7.47086708092729	0.828826691095304	9.01378679184964	1.99061488309754e-19	6.08610188110307e-18	4	FALSE	NA	NA	Gh-2C17	upregulated
Gh-2C17_EIv1_0035350	48.0419730686059	-2.11109576812126	0.612956670328789	-3.44411908755129	0.000572923293448001	0.0018400400843147	4	FALSE	NA	NA	Gh-2C17	downregulated
Gh-2C17_EIv1_0031380	157.721641855028	-8.70608926276575	0.897321757964845	-9.70230487056442	2.9476333987306e-22	1.15448974783615e-20	4	FALSE	70	NA	Gh-2C17	downregulated
Gh-2C17_EIv1_0042880	177.489397248165	-5.2014908251135	0.783622257999151	-6.6377527846065	3.185014498454e-11	3.74974447583214e-10	4	FALSE	NA	NA	Gh-2C17	downregulated
Gh-2C17_EIv1_0101890	193.354869825963	2.39636596801975	0.452443230461844	5.29650087940003	1.18042770331793e-07	8.0155388239464e-07	4	FALSE	NA	NA	Gh-2C17	upregulated
Gh-2C17_EIv1_0083370	2401.67925031561	-2.86554023395693	0.40873052781138	-7.01082996981158	2.3690850363545e-12	3.24496961836671e-11	4	FALSE	NA	NA	Gh-2C17	downregulated
Gh-2C17_EIv1_0041530	8.21244974273046	-2.58220173319502	0.961873143259052	-2.68455539204049	0.00726263475196582	0.0177638117351654	4	FALSE	NA	NA	Gh-2C17	downregulated
Gh-2C17_EIv1_0006360	50.239974019103	2.81889540483544	0.342431603998375	8.23199544645074	1.84120255425074e-16	4.02679062275459e-15	4	FALSE	NA	NA	Gh-2C17	upregulated
Gh-2C17_EIv1_0055060	23.4466648926858	10.6638492485122	1.4295630128703	7.45951675617372	8.68403855938002e-14	1.41410600725774e-12	4	FALSE	NA	NA	Gh-2C17	upregulated
Gh-2C17_EIv1_0071850	142.721569838136	-2.61400306337945	1.09094217028589	-2.39609681849077	0.0165707126223434	0.036380287741122	4	FALSE	NA	NA	Gh-2C17	downregulated
Gh-2C17_EIv1_0060660	541.333276639824	-8.36580612245954	0.714595773676065	-11.7070467397584	1.17294313741081e-31	1.04131285199027e-29	4	FALSE	NA	NA	Gh-2C17	downregulated
Gh-2C17_EIv1_0058390	20.6555297392527	6.72042346862146	1.40259773862242	4.79141188065938	1.65611754074473e-06	9.03028604450663e-06	4	FALSE	NA	NA	Gh-2C17	upregulated
Gh-2C17_EIv1_0056180	119.696009444627	8.56885173642475	0.973729124892406	8.80003639345961	1.36771791677388e-18	3.75105245595765e-17	4	FALSE	NA	NA	Gh-2C17	upregulated
Gh-2C17_EIv1_0119250	49.3496103309849	-2.55745913175533	0.648722082198192	-3.94230318642675	8.07028684822287e-05	0.000314544350816101	4	FALSE	NA	NA	Gh-2C17	downregulated
Gh-2C17_EIv1_0117860	1.15861799610628	-3.32105268753326	1.24018654684808	-2.67786543562635	0.00740929786150739	0.0180856282831295	4	FALSE	NA	NA	Gh-2C17	downregulated
Gh-2C17_EIv1_0103940	479.936801952275	3.07194200436598	0.566102476447631	5.42647688744063	5.74772639936104e-08	4.16232633814756e-07	4	FALSE	NA	NA	Gh-2C17	upregulated
Gh-2C17_EIv1_0105530	3.96509257858592	-5.4264269517992	1.44936561360226	-3.74400144509591	0.000181112609971914	0.000652822445267184	4	FALSE	NA	NA	Gh-2C17	downregulated
Gh-2C17_EIv1_0055240	236.852989122409	2.59755086334389	0.44707633799516	5.81008351949954	6.24416838311065e-09	5.23697397281883e-08	4	FALSE	NA	NA	Gh-2C17	upregulated
Gh-2C17_EIv1_0045820	8.17359666499412	-3.38977803432801	1.07376009606487	-3.15692308435649	0.00159443397404396	0.00463930351515341	4	FALSE	NA	NA	Gh-2C17	downregulated
Gh-2C17_EIv1_0016300	29.1734363060694	5.15529790466586	1.38175133017322	3.73098819743461	0.000190730159952594	0.000684401487135282	4	FALSE	NA	NA	Gh-2C17	upregulated
Gh-2C17_EIv1_0019160	15.1938792125651	-2.77789748376256	0.923683964484071	-3.00741118236709	0.00263483106499	0.00723612518650439	4	FALSE	NA	NA	Gh-2C17	downregulated
Gh-2C17_EIv1_0112630	185.371724669042	-3.53395361790552	0.727070459085246	-4.86053803141955	1.17067150505638e-06	6.54712925249681e-06	4	FALSE	NA	NA	Gh-2C17	downregulated
Gh-2C17_EIv1_0063500	354.151309661616	-2.73901468448728	0.506565286713105	-5.40703193908061	6.40777202838468e-08	4.61798844017982e-07	4	FALSE	NA	NA	Gh-2C17	downregulated
Gh-2C17_EIv1_0068990	2937.41042467161	-4.91836869946946	0.573966900952484	-8.56908071059071	1.04314407551716e-17	2.63756998841206e-16	4	FALSE	NA	NA	Gh-2C17	downregulated
Gh-2C17_EIv1_0106840	3.32604711823741	-4.08103576752947	1.35359615583429	-3.0149581542023	0.00257014712684319	0.00708608541872915	4	FALSE	NA	NA	Gh-2C17	downregulated
Gh-2C17_EIv1_0039600	6.61652450057163	-5.7828344851035	1.0589970001796	-5.46067126169645	4.74337659764478e-08	3.48983232183994e-07	4	FALSE	NA	NA	Gh-2C17	downregulated
Gh-2C17_EIv1_0124770	4486.54621917771	3.88959972075331	0.635895328288373	6.1167295114793	9.55152864464546e-10	9.09253938094327e-09	4	FALSE	NA	NA	Gh-2C17	upregulated
Gh-2C17_EIv1_0066840	389.122142523846	3.82355865362996	0.409661996191933	9.3334473033192	1.0248227281093e-20	3.51934108779081e-19	4	FALSE	NA	NA	Gh-2C17	upregulated
Gh-2C17_EIv1_0095330	1572.55437009876	6.19642596363495	1.10787019997243	5.59309742584389	2.23054042456509e-08	1.7191657227275e-07	4	FALSE	NA	NA	Gh-2C17	upregulated
Gh-2C17_EIv1_0104720	3737.92687713957	5.66522590476399	0.780942538151249	7.25434411368533	4.03612810981205e-13	6.13092463828865e-12	4	FALSE	NA	NA	Gh-2C17	upregulated
Gh-2C17_EIv1_0058800	2190.55136872691	2.15004908554748	0.451369789843644	4.76338721360211	1.90370034929375e-06	1.02913165026097e-05	4	FALSE	NA	NA	Gh-2C17	upregulated
Gh-2C17_EIv1_0028430	1.39496172360707	-3.28730082154147	1.27284335496719	-2.58264366052035	0.00980465325608443	0.0231590006452842	4	FALSE	143	NA	Gh-2C17	downregulated
Gh-2C17_EIv1_0120040	117.839090712701	-8.18952502773169	0.947122111536409	-8.64674673727842	5.29883940853861e-18	1.38964092584979e-16	4	FALSE	NA	NA	Gh-2C17	downregulated
Gh-2C17_EIv1_0072750	120.071886851271	-2.44367901210819	0.880469014654372	-2.77542874472131	0.00551289782530581	0.0139363594650685	4	FALSE	NA	NA	Gh-2C17	downregulated
Gh-2C17_EIv1_0117040	48.6791355628039	-2.10747723492054	0.561769638206739	-3.75149721805535	0.000175781704012404	0.000634752552753439	4	FALSE	NA	NA	Gh-2C17	downregulated
Gh-2C17_EIv1_0097670	708.703656460313	-3.12958872954635	0.290808450180939	-10.7616842894323	5.22071344692591e-27	3.27592935400037e-25	4	FALSE	NA	NA	Gh-2C17	downregulated
Gh-2C17_EIv1_0081920	243.813574976328	2.72457101473155	0.376119601198192	7.2438953089708	4.35978003809662e-13	6.58915053677024e-12	4	FALSE	NA	NA	Gh-2C17	upregulated
Gh-2C17_EIv1_0020430	24.1766540587983	-3.40342742055312	0.680562036087982	-5.00090695642789	5.70612469907792e-07	3.36223719363072e-06	4	FALSE	NA	NA	Gh-2C17	downregulated
Gh-2C17_EIv1_0101970	199.144025300511	-2.529258358133	0.440562350149178	-5.74097708820686	9.41318276794462e-09	7.71662075744297e-08	4	FALSE	NA	NA	Gh-2C17	downregulated
Gh-2C17_EIv1_0093550	20.6755991496768	-3.15295724608805	0.820891213034813	-3.84089535376028	0.000122586368209968	0.000458694231344509	4	FALSE	NA	NA	Gh-2C17	downregulated
Gh-2C17_EIv1_0004730	385.470931831063	2.96783078224107	0.466862215062605	6.35697361338847	2.05767321524451e-10	2.17279413962162e-09	4	FALSE	94	NA	Gh-2C17	upregulated
Gh-2C17_EIv1_0070660	81.2310174613692	3.24903069060246	0.712993152491763	4.55688905180615	5.19168295441678e-06	2.56586887458495e-05	4	FALSE	NA	NA	Gh-2C17	upregulated
Gh-2C17_EIv1_0041080	531.642766260318	-2.74925592372699	0.91116653069302	-3.01729248289656	0.00255043598308512	0.00703335831966755	4	TRUE	NA	NA	Gh-2C17	downregulated
Gh-2C17_EIv1_0124780	6.36613100259276	-3.37926025983105	1.34762315074625	-2.50757064982134	0.0121564277054348	0.0278309046895199	4	FALSE	NA	NA	Gh-2C17	downregulated
Gh-2C17_EIv1_0004080	368.737622850617	2.88279897999483	0.835801846179955	3.44914167535129	0.000562371559863797	0.00180926256195267	4	FALSE	96	NA	Gh-2C17	upregulated
Gh-2C17_EIv1_0029200	250.720421087294	4.23129815535497	0.500498171056617	8.45417306205564	2.81072174194224e-17	6.75080161867289e-16	4	FALSE	NA	NA	Gh-2C17	upregulated
Gh-2C17_EIv1_0103020	539.222658721589	10.007291769028	0.806515954780013	12.4080518304906	2.36333372793056e-35	2.83245547292478e-33	4	TRUE	NA	NA	Gh-2C17	upregulated
Gh-2C17_EIv1_0103630	171.671071536083	-2.13887495462554	0.613691726865593	-3.48525955458086	0.000491659874676708	0.00160292420166323	4	FALSE	NA	NA	Gh-2C17	downregulated
Gh-2C17_EIv1_0100940	159.335548306307	3.07763662667208	0.309139597487061	9.95549147275089	2.3864079946531e-23	1.04765933391639e-21	4	FALSE	NA	NA	Gh-2C17	upregulated
Gh-2C17_EIv1_0046410	186.633719592925	-2.11208943094894	0.414217474745837	-5.0989867876649	3.41476383274199e-07	2.10849791527114e-06	4	FALSE	NA	NA	Gh-2C17	downregulated
Gh-2C17_EIv1_0094790	33.7002938181217	-3.31123780466018	1.04123485620458	-3.18010656762878	0.00147220900620419	0.00431193180336197	4	FALSE	NA	NA	Gh-2C17	downregulated
Gh-2C17_EIv1_0017840	400.767977557002	-2.10041827879016	0.760748999362633	-2.76098723830058	0.00576269281347805	0.0144852922335433	4	FALSE	NA	NA	Gh-2C17	downregulated
Gh-2C17_EIv1_0026690	2.0301104306071	-4.24027206979865	1.82045639307763	-2.32923572677845	0.0198465812121993	0.0424070736010357	4	FALSE	NA	NA	Gh-2C17	downregulated
Gh-2C17_EIv1_0083250	255.662978298843	-3.94841998313512	1.05997095881841	-3.72502656821521	0.000195294652316578	0.000698479978518109	4	FALSE	NA	NA	Gh-2C17	downregulated
Gh-2C17_EIv1_0123070	615.493440337457	-3.0665410097458	0.589753005047161	-5.19970391588013	1.99606234335153e-07	1.29312471270638e-06	4	FALSE	NA	NA	Gh-2C17	downregulated
Gh-2C17_EIv1_0066350	1224.29161777628	-2.43870531818755	0.135393475583316	-18.0119854939898	1.56898405724558e-72	1.4464826096991e-69	4	FALSE	NA	NA	Gh-2C17	downregulated
Gh-2C17_EIv1_0045290	75.9527759537372	-3.48317021998443	0.74432842408238	-4.67961467987541	2.87414561256653e-06	1.49507965132855e-05	4	FALSE	NA	NA	Gh-2C17	downregulated
Gh-2C17_EIv1_0086460	46.3390763454895	-2.41808736202811	0.715512835370717	-3.37951640067402	0.000726134747989761	0.00228417977812527	4	FALSE	NA	NA	Gh-2C17	downregulated
Gh-2C17_EIv1_0074930	4480.87143535063	-4.35286415916332	0.421127362860062	-10.3362178358611	4.8323451683771e-25	2.55135052171804e-23	4	FALSE	NA	NA	Gh-2C17	downregulated
Gh-2C17_EIv1_0088770	186.147861141424	2.79284221765538	0.599831266304032	4.65604641595957	3.22339293429791e-06	1.65804138701976e-05	4	FALSE	NA	NA	Gh-2C17	upregulated
Gh-2C17_EIv1_0105110	11.3726247562468	4.2123113069354	1.29898668222917	3.24276712345251	0.00118374923472262	0.00353620004440443	4	FALSE	NA	NA	Gh-2C17	upregulated
Gh-2C17_EIv1_0123780	52.000601871262	-4.6948604980937	0.582131752654784	-8.06494488006026	7.32689168733884e-16	1.49595906086467e-14	4	FALSE	NA	NA	Gh-2C17	downregulated
Gh-2C17_EIv1_0089560	434.844439980141	-2.38789981234341	0.404914300852564	-5.89729680407826	3.6950486436419e-09	3.21372699521395e-08	4	FALSE	NA	NA	Gh-2C17	downregulated
Gh-2C17_EIv1_0076290	469.751590504511	-3.02932951505429	0.372577066965022	-8.13074604867907	4.26656340074014e-16	8.93964376885849e-15	4	FALSE	NA	NA	Gh-2C17	downregulated
Gh-2C17_EIv1_0071410	4029.67020498383	-2.9376453906674	0.520997469073432	-5.63850222898752	1.71535600741133e-08	1.34571404453035e-07	4	FALSE	NA	NA	Gh-2C17	downregulated
Gh-2C17_EIv1_0096640	671.042791602487	-2.54999299002647	0.549234551737923	-4.64281240493269	3.43698390624982e-06	1.75809868187811e-05	4	FALSE	NA	NA	Gh-2C17	downregulated
Gh-2C17_EIv1_0073360	21.6456390935522	-2.31948577038255	1.02081047386064	-2.27220020736112	0.0230744207637145	0.0481537407022668	4	FALSE	NA	NA	Gh-2C17	downregulated
Gh-2C17_EIv1_0061590	49.6858962713112	3.78014535483098	0.367400134371801	10.2889057492983	7.90698103938986e-25	4.08470550677101e-23	4	FALSE	NA	NA	Gh-2C17	upregulated
Gh-2C17_EIv1_0005630	492.005473578223	6.82006362307335	0.405923743427816	16.8013419601461	2.38584470134604e-63	1.50496572345433e-60	4	FALSE	NA	NA	Gh-2C17	upregulated
Gh-2C17_EIv1_0020330	65.3265263837619	-5.00949813640078	0.969193839563565	-5.16872676229204	2.35694189097946e-07	1.50655725671407e-06	4	FALSE	NA	NA	Gh-2C17	downregulated
Gh-2C17_EIv1_0090520	476.954784676473	-2.3248284317819	0.292579793693501	-7.9459637401253	1.92686786239957e-15	3.81710931088576e-14	4	FALSE	NA	NA	Gh-2C17	downregulated
Gh-2C17_EIv1_0124570	1.69322148838817	-4.0042986130668	1.57169856794691	-2.54775228197705	0.0108419428192809	0.0252263025993169	4	FALSE	NA	NA	Gh-2C17	downregulated
Gh-2C17_EIv1_0076870	65.8642770539155	-5.04031166484424	0.774573122744491	-6.50721218803107	7.65582391996695e-11	8.54330071515865e-10	4	FALSE	NA	NA	Gh-2C17	downregulated
Gh-2C17_EIv1_0058000	6827.02849845173	8.93872103092288	0.822554309880764	10.8670283816501	1.65503837249754e-27	1.10813602761916e-25	4	FALSE	NA	NA	Gh-2C17	upregulated
Gh-2C17_EIv1_0070120	190.466558889042	-2.62572451650189	0.694530715385519	-3.78057364251257	0.000156467427954617	0.000572075083598563	4	FALSE	NA	NA	Gh-2C17	downregulated
Gh-2C17_EIv1_0050680	55.8109009045606	-2.5895388484241	0.694192615581113	-3.73028866960272	0.000191260510506555	0.000685772084587073	4	FALSE	NA	NA	Gh-2C17	downregulated
Gh-2C17_EIv1_0018090	54.1637522863851	-3.66613490869332	0.681274767357567	-5.38128679403908	7.39552598499939e-08	5.21998698057819e-07	4	FALSE	NA	NA	Gh-2C17	downregulated
Gh-2C17_EIv1_0060500	84.9008531387212	-3.54119720937659	0.501313156500214	-7.06384255721219	1.61960244033707e-12	2.28363944087528e-11	4	FALSE	NA	NA	Gh-2C17	downregulated
Gh-2C17_EIv1_0006260	47.4315331724642	-3.44646365079621	0.632428747683822	-5.44956829274187	5.04922322457789e-08	3.69444080259866e-07	4	FALSE	NA	NA	Gh-2C17	downregulated
Gh-2C17_EIv1_0102030	96.5322897362643	-7.34116697883232	1.20847256283257	-6.07474857486641	1.24182134449933e-09	1.15912996992402e-08	4	FALSE	NA	NA	Gh-2C17	downregulated
Gh-2C17_EIv1_0090940	28191.3137154115	-8.16301585188321	1.0230799886653	-7.97886376658835	1.47686468170018e-15	2.9500372016961e-14	4	FALSE	NA	NA	Gh-2C17	downregulated
Gh-2C17_EIv1_0081710	22.600966265943	2.37841902545632	0.676033594375196	3.51819649976789	0.000434490502356074	0.00143295780702739	4	FALSE	NA	NA	Gh-2C17	upregulated
Gh-2C17_EIv1_0081430	364.645084077557	2.26315781896049	0.3915807732972	5.77954274900727	7.49039204745388e-09	6.21692165434451e-08	4	FALSE	NA	NA	Gh-2C17	upregulated
Gh-2C17_EIv1_0011850	47.2850048072912	-2.58860147113362	0.457295971108153	-5.66066975149755	1.50783352687952e-08	1.19519740870708e-07	4	FALSE	NA	NA	Gh-2C17	downregulated
Gh-2C17_EIv1_0026190	9.01700952121115	-2.25593231573651	0.777658505615098	-2.90092926322738	0.00372057855655519	0.009832664608669	4	FALSE	NA	NA	Gh-2C17	downregulated
Gh-2C17_EIv1_0002840	1822.59434443154	4.70036630526891	0.849612447182521	5.53236516350041	3.15941297212762e-08	2.39050280750944e-07	4	FALSE	NA	NA	Gh-2C17	upregulated
Gh-2C17_EIv1_0016670	30.4922290894977	5.43086668008863	1.57728305115847	3.44317824001203	0.000574920265570445	0.00184433066993088	4	TRUE	NA	NA	Gh-2C17	upregulated
Gh-2C17_EIv1_0045800	1.85791315127728	-3.67798425835308	1.60989278180839	-2.28461441650891	0.0223354468544864	0.0468481502539411	4	FALSE	NA	NA	Gh-2C17	downregulated
Gh-2C17_EIv1_0063690	88.465893482764	3.17129536096605	0.92680880158333	3.42173634470056	0.000622226195412012	0.00198492971839578	4	FALSE	NA	NA	Gh-2C17	upregulated
Gh-2C17_EIv1_0063340	9167.03281242258	-5.61643423315688	0.472060936158856	-11.8976890544209	1.21669875418448e-32	1.19525693187713e-30	4	FALSE	NA	NA	Gh-2C17	downregulated
Gh-2C17_EIv1_0022800	49.1929928573741	2.30287398567798	0.609945232870101	3.77554223162266	0.000159659970001051	0.000582149297372252	4	FALSE	NA	NA	Gh-2C17	upregulated
Gh-2C17_EIv1_0017980	47713.653413201	-5.08772922040438	0.473686396697888	-10.740712116437	6.55369072940288e-27	4.04876203050997e-25	4	FALSE	NA	NA	Gh-2C17	downregulated
Gh-2C17_EIv1_0087570	55.2248405655207	3.54925767280158	0.534572464693138	6.6394322701207	3.14893654882535e-11	3.71091490045938e-10	4	FALSE	NA	NA	Gh-2C17	upregulated
Gh-2C17_EIv1_0100550	103.787637633832	2.87713056978688	0.642365658448568	4.47896074758368	7.50073234972436e-06	3.59441332312861e-05	4	FALSE	NA	NA	Gh-2C17	upregulated
Gh-2C17_EIv1_0063520	94.7756259417688	-6.09727378439654	0.702703759551194	-8.67687656643645	4.06786190035735e-18	1.07386178140491e-16	4	FALSE	NA	NA	Gh-2C17	downregulated
Gh-2C17_EIv1_0007230	1026.10606485322	-2.34791116265959	0.352464854697403	-6.66140504895251	2.71222002583854e-11	3.21205108791254e-10	4	FALSE	NA	NA	Gh-2C17	downregulated
Gh-2C17_EIv1_0050200	213.933678815885	-2.60385806510191	0.465065170051554	-5.59891007278241	2.15703647521406e-08	1.67003114699228e-07	4	FALSE	NA	NA	Gh-2C17	downregulated
Gh-2C17_EIv1_0075060	35.3880637812401	-2.12048339487701	0.795951924694609	-2.66408476327336	0.00771981078705113	0.0187481119114099	4	FALSE	NA	NA	Gh-2C17	downregulated
Gh-2C17_EIv1_0098550	481.085640392476	-2.30973233018873	0.733188704868357	-3.15025629125512	0.00163127291568025	0.00473155999381119	4	FALSE	NA	NA	Gh-2C17	downregulated
Gh-2C17_EIv1_0104640	131.440140053613	-3.02717542148596	0.610756205389087	-4.95643825600998	7.17971691563417e-07	4.14693528837955e-06	4	FALSE	NA	NA	Gh-2C17	downregulated
Gh-2C17_EIv1_0012770	1407.19538171589	-2.92216416398216	0.286208994667354	-10.209896329004	1.79056046380659e-24	8.90450919449043e-23	4	FALSE	NA	NA	Gh-2C17	downregulated
Gh-2C17_EIv1_0041030	337.075814755745	2.96993160012752	0.569631392328412	5.21377796260086	1.85032927923271e-07	1.21181401156306e-06	4	FALSE	NA	NA	Gh-2C17	upregulated
Gh-2C17_EIv1_0028450	558.225747931912	-2.47747975475007	0.40652631463058	-6.09426663314873	1.09940284710059e-09	1.03669104032262e-08	4	FALSE	143	NA	Gh-2C17	downregulated
Gh-2C17_EIv1_0025750	122.600735907483	-4.83863553113232	0.790028003711445	-6.12463799814825	9.0890010455233e-10	8.68673664518315e-09	4	FALSE	NA	NA	Gh-2C17	downregulated
Gh-2C17_EIv1_0120060	400.118950601323	-3.61570038205527	0.423108873244772	-8.5455555548313	1.27919408120656e-17	3.20735168687461e-16	4	FALSE	NA	NA	Gh-2C17	downregulated
Gh-2C17_EIv1_0098330	56.7209058502228	-2.00852383771226	0.788679800668395	-2.54669111090466	0.0108749646236593	0.0252835016517083	4	FALSE	NA	NA	Gh-2C17	downregulated
Gh-2C17_EIv1_0098880	459.942462657973	2.01449044994608	0.491765095831188	4.09644862358757	4.19536541992813e-05	0.000172669830212358	4	FALSE	NA	NA	Gh-2C17	upregulated
Gh-2C17_EIv1_0038680	5.18932137949922	-2.69887546916185	1.10765127732932	-2.43657505245618	0.0148270922001407	0.0330241033299919	4	FALSE	NA	NA	Gh-2C17	downregulated
Gh-2C17_EIv1_0067190	288.589616156124	2.32401964530581	0.483921950679586	4.80246792285848	1.56721931545607e-06	8.5806868413618e-06	4	FALSE	NA	NA	Gh-2C17	upregulated
Gh-2C17_EIv1_0067440	17.4920644411665	2.39028364660544	0.469193844724331	5.09444800583398	3.49758803219806e-07	2.15630620194927e-06	4	FALSE	NA	NA	Gh-2C17	upregulated
Gh-2C17_EIv1_0091920	40.9772825258571	-8.99407323183747	1.017944324373	-8.83552569279991	9.96286325655043e-19	2.79636805924489e-17	4	FALSE	NA	NA	Gh-2C17	downregulated
Gh-2C17_EIv1_0076600	208.672647438672	2.23578980813298	0.377756625487127	5.91859852954232	3.24696466762954e-09	2.85183307286477e-08	4	FALSE	NA	NA	Gh-2C17	upregulated
Gh-2C17_EIv1_0041780	167.081632571565	-3.27219636153678	0.397060717739078	-8.24104781799908	1.7070898105925e-16	3.74715593039397e-15	4	FALSE	NA	NA	Gh-2C17	downregulated
Gh-2C17_EIv1_0093990	204.127826589569	6.12491472220382	0.697253813061885	8.7843402322996	1.57284956730282e-18	4.27451293971073e-17	4	FALSE	NA	NA	Gh-2C17	upregulated
Gh-2C17_EIv1_0029850	1031.93592852578	-3.01786358527284	0.330770503696488	-9.12373851823864	7.25765351426758e-20	2.33198330746641e-18	4	FALSE	NA	NA	Gh-2C17	downregulated
Gh-2C17_EIv1_0038530	40.837612022586	-3.25206749567876	0.921907285581881	-3.52754289562442	0.000419435793791013	0.00138865148472301	4	FALSE	NA	NA	Gh-2C17	downregulated
Gh-2C17_EIv1_0124140	120.479894914155	5.80472209189248	0.578281978425874	10.037874788513	1.03888241256402e-23	4.69849272248292e-22	4	FALSE	NA	NA	Gh-2C17	upregulated
Gh-2C17_EIv1_0002420	119.768021543734	-3.99264880965109	0.936959048503837	-4.26128422157474	2.03255541466504e-05	8.99895701690449e-05	4	FALSE	NA	NA	Gh-2C17	downregulated
Gh-2C17_EIv1_0059520	262.719965666243	2.27782979452118	0.415089446037742	5.48756374382516	4.07514981532534e-08	3.03924521074513e-07	4	TRUE	NA	NA	Gh-2C17	upregulated
Gh-2C17_EIv1_0074070	321.956196658185	2.13605633082265	0.555537712438611	3.8450248884925	0.000120540203417467	0.000451601856192044	4	FALSE	NA	NA	Gh-2C17	upregulated
Gh-2C17_EIv1_0081940	92.6030825875025	4.25950150828712	0.675511514864511	6.3055942268304	2.87090277923766e-10	2.95092365430217e-09	4	FALSE	NA	NA	Gh-2C17	upregulated
Gh-2C17_EIv1_0083630	251.58698142537	3.97497160523426	0.68731460318878	5.78333646163267	7.32333805004255e-09	6.08669948195284e-08	4	FALSE	NA	NA	Gh-2C17	upregulated
Gh-2C17_EIv1_0095900	91.6151207944571	-2.7918148624547	0.682840578839109	-4.08853098215259	4.3411357377114e-05	0.000178057877537547	4	FALSE	NA	NA	Gh-2C17	downregulated
Gh-2C17_EIv1_0004710	2068.7580060291	-2.67142792564378	0.491527785861434	-5.43494793679249	5.48124343424105e-08	3.98862796353242e-07	4	FALSE	94	NA	Gh-2C17	downregulated
Gh-2C17_EIv1_0001980	6.86755760786987	2.32387433267479	0.910664066725802	2.55184586455688	0.010715391155564	0.0249801020708617	4	FALSE	43	NA	Gh-2C17	upregulated
Gh-2C17_EIv1_0106250	318.759028807337	-9.10881394320998	0.986086042881129	-9.23734192261358	2.52696514503319e-20	8.41268812867298e-19	4	TRUE	NA	NA	Gh-2C17	downregulated
Gh-2C17_EIv1_0049320	30.8953068044875	-2.55667388811327	0.694772377560221	-3.67987267584147	0.000233350435364984	0.000822802285333727	4	FALSE	NA	NA	Gh-2C17	downregulated
Gh-2C17_EIv1_0092480	1795.57753336492	3.04710030588312	0.566113896153266	5.38248632755371	7.34639586274095e-08	5.18836502150561e-07	4	FALSE	NA	NA	Gh-2C17	upregulated
Gh-2C17_EIv1_0118350	28.094868069822	-2.61729434755686	0.451660730696167	-5.7948237906862	6.83929517010303e-09	5.70814433242931e-08	4	FALSE	NA	NA	Gh-2C17	downregulated
Gh-2C17_EIv1_0003850	4.41309815737262	-5.6384365555696	1.73000619081553	-3.25920021876433	0.00111726788291132	0.00336359095119121	4	FALSE	NA	NA	Gh-2C17	downregulated
Gh-2C17_EIv1_0078600	9.9539294657924	-6.50328727575819	1.15476851000089	-5.63168047919249	1.78462087011817e-08	1.39521729474014e-07	4	FALSE	NA	NA	Gh-2C17	downregulated
Gh-2C17_EIv1_0037270	205.238385967419	2.23670662441373	0.326033900033713	6.8603498721527	6.86920999092131e-12	8.85241739152601e-11	4	FALSE	NA	NA	Gh-2C17	upregulated
Gh-2C17_EIv1_0096060	1123.32512535437	-2.44080603133318	0.271398816017777	-8.99342917978427	2.39634332939092e-19	7.19803879768176e-18	4	FALSE	124	NA	Gh-2C17	downregulated
Gh-2C17_EIv1_0083810	13.2680207460247	-2.82927175682692	0.952908900931258	-2.96908944187837	0.00298683644607246	0.00808428970329234	4	FALSE	NA	NA	Gh-2C17	downregulated
Gh-2C17_EIv1_0062460	10.1539640383669	-3.01150772743668	1.08025873223229	-2.78776522473794	0.00530729906925075	0.013476266810375	4	FALSE	NA	NA	Gh-2C17	downregulated
Gh-2C17_EIv1_0111790	1252.88612811407	-3.38163579102084	0.239506847488896	-14.1191612117797	2.89415580305489e-45	6.42341801844683e-43	4	FALSE	NA	NA	Gh-2C17	downregulated
Gh-2C17_EIv1_0046430	34.2068200281045	-5.20006703758138	1.1693028405826	-4.44715163352418	8.70164154867281e-06	4.14010218185167e-05	4	FALSE	NA	NA	Gh-2C17	downregulated
Gh-2C17_EIv1_0002670	45.8184236422801	-7.67575149337064	1.53712147672674	-4.99358808629488	5.92677351509373e-07	3.48710753944027e-06	4	FALSE	NA	NA	Gh-2C17	downregulated
Gh-2C17_EIv1_0109340	199.597829204142	-3.11642034370519	0.382635151830184	-8.14462635959877	3.80454873732845e-16	7.99956431875113e-15	4	FALSE	NA	NA	Gh-2C17	downregulated
Gh-2C17_EIv1_0047570	3.70626538699594	4.06718503769292	1.02142818218749	3.98186099485002	6.83777682378508e-05	0.000270464538722984	4	FALSE	NA	NA	Gh-2C17	upregulated
Gh-2C17_EIv1_0100340	9.27497009886622	-2.68173416084427	1.092884401063	-2.45381319216914	0.0141350390373912	0.0316178504783751	4	FALSE	NA	NA	Gh-2C17	downregulated
Gh-2C17_EIv1_0038940	57.9070137585137	-3.53608383930304	0.924397707245463	-3.8252840866946	0.000130621371942931	0.000485877449638743	4	FALSE	NA	NA	Gh-2C17	downregulated
Gh-2C17_EIv1_0112510	858.520236144647	2.14315166514999	0.211407404591478	10.1375430500715	3.76448569443329e-24	1.81924842934609e-22	4	FALSE	NA	NA	Gh-2C17	upregulated
Gh-2C17_EIv1_0110220	1732.4629625489	-2.29450120068577	0.532300061849482	-4.31054092444308	1.62855685004558e-05	7.34947592595143e-05	4	FALSE	NA	NA	Gh-2C17	downregulated
Gh-2C17_EIv1_0116340	45.4361993502167	-4.59743707454552	1.09113316012013	-4.21345188889626	2.51497177775787e-05	0.000109012429498836	4	FALSE	156	NA	Gh-2C17	downregulated
Gh-2C17_EIv1_0088750	2.62782238922044	2.79880621388055	0.803055706652892	3.48519559813089	0.000491777412558673	0.00160292420166323	4	FALSE	NA	NA	Gh-2C17	upregulated
Gh-2C17_EIv1_0117230	6.09801149083907	-3.81298817073236	1.21716417122631	-3.13268190181011	0.00173217057316421	0.00498800199888828	4	FALSE	NA	NA	Gh-2C17	downregulated
Gh-2C17_EIv1_0126570	1335.15560963488	-2.78740661184079	0.52499084565915	-5.30943850714402	1.0996347619141e-07	7.51803914520276e-07	4	FALSE	NA	NA	Gh-2C17	downregulated
Gh-2C17_EIv1_0081170	1918.41577798603	-3.21147266131343	0.547417445224826	-5.86658808433566	4.44853987951302e-09	3.83015448677899e-08	4	FALSE	NA	NA	Gh-2C17	downregulated
Gh-2C17_EIv1_0108830	483.633118948665	-2.22015511200886	0.412017479012314	-5.38849739416638	7.10491928897455e-08	5.03265116302364e-07	4	FALSE	NA	NA	Gh-2C17	downregulated
Gh-2C17_EIv1_0088980	1309.13146649898	3.97452730986747	0.549158117103762	7.23749169151678	4.57058737039954e-13	6.8990541101056e-12	4	FALSE	NA	NA	Gh-2C17	upregulated
Gh-2C17_EIv1_0013340	5355.92515709152	-7.66558151816377	1.37936781797841	-5.55731503827483	2.73956037450766e-08	2.08732556188648e-07	4	FALSE	NA	NA	Gh-2C17	downregulated
Gh-2C17_EIv1_0013430	435.200250901396	-8.33184652516129	0.826698393930185	-10.0784597942075	6.87960271104745e-24	3.1712322496886e-22	4	FALSE	NA	NA	Gh-2C17	downregulated
Gh-2C17_EIv1_0011530	14488.7330017697	-6.22469602628956	0.581845539980953	-10.6981932464299	1.03782023870906e-26	6.21913778046403e-25	4	FALSE	NA	NA	Gh-2C17	downregulated
Gh-2C17_EIv1_0058450	17.8499633789442	-2.91412278718721	1.18888478711368	-2.45113977298169	0.0142404643978364	0.0318239727406431	4	FALSE	NA	NA	Gh-2C17	downregulated
Gh-2C17_EIv1_0083240	154.470176554174	2.67316391048931	0.336916534132897	7.93420221233453	2.11852684264143e-15	4.17607635017394e-14	4	FALSE	NA	NA	Gh-2C17	upregulated
Gh-2C17_EIv1_0015970	488.333279609533	6.95944254933754	0.645246044682817	10.785719039562	4.02086417686838e-27	2.54973847406177e-25	4	FALSE	NA	NA	Gh-2C17	upregulated
Gh-2C17_EIv1_0030470	24.9526784349828	-2.56513535360351	0.792543952038839	-3.23658435220486	0.00120969468324884	0.00360831029834181	4	FALSE	NA	NA	Gh-2C17	downregulated
Gh-2C17_EIv1_0103720	653.497342823923	-2.4620289728717	0.714169125964896	-3.44740325976051	0.000566003067579851	0.00182010914004414	4	FALSE	NA	NA	Gh-2C17	downregulated
Gh-2C17_EIv1_0027660	8.67380932218204	-6.22705252639357	0.971964822040924	-6.40666450594175	1.48737612924075e-10	1.59589999184874e-09	4	FALSE	NA	NA	Gh-2C17	downregulated
Gh-2C17_EIv1_0000130	703.824813200155	-2.92358872218336	0.309577083246079	-9.44381506385418	3.59448131393043e-21	1.27455202803125e-19	4	FALSE	NA	NA	Gh-2C17	downregulated
Gh-2C17_EIv1_0009370	259.057050531561	-3.72758887067156	0.686560436641014	-5.42936742598908	5.65541453597126e-08	4.10291423811232e-07	4	FALSE	NA	NA	Gh-2C17	downregulated
Gh-2C17_EIv1_0035640	1112.48250824805	-3.24664656537937	0.237262729005077	-13.6837613686467	1.26952020153319e-42	2.20956215263717e-40	4	FALSE	NA	NA	Gh-2C17	downregulated
Gh-2C17_EIv1_0066220	25.5511720990405	2.62578631031668	0.487677780175047	5.38426480979753	7.2741346758559e-08	5.14035991097482e-07	4	FALSE	NA	NA	Gh-2C17	upregulated
Gh-2C17_EIv1_0105910	396.298864564681	-3.94718057594928	0.269937449043335	-14.6225749333343	2.01628020476337e-48	5.14151452214659e-46	4	FALSE	NA	NA	Gh-2C17	downregulated
Gh-2C17_EIv1_0024810	248.613180882558	3.43273451185041	0.493607169023859	6.95438544508759	3.54102237989913e-12	4.74710886164329e-11	4	FALSE	NA	NA	Gh-2C17	upregulated
Gh-2C17_EIv1_0081880	457.076689755738	-6.65070377790756	0.827828322740913	-8.03391668925665	9.44093136610678e-16	1.9145442034313e-14	4	FALSE	NA	NA	Gh-2C17	downregulated
Gh-2C17_EIv1_0062780	110.264221867957	-2.25747586953672	0.543541396309285	-4.15327311749439	3.27753162853992e-05	0.00013765884162613	4	FALSE	NA	NA	Gh-2C17	downregulated
Gh-2C17_EIv1_0119560	468.161656577387	3.30212092748732	0.876094151776348	3.76913933370291	0.000163811428526281	0.000596016991769118	4	FALSE	NA	NA	Gh-2C17	upregulated
Gh-2C17_EIv1_0103180	2291.6377335183	3.97814454415719	0.327406706113171	12.1504675068632	5.70384993462473e-34	6.27161848316306e-32	4	FALSE	NA	NA	Gh-2C17	upregulated
Gh-2C17_EIv1_0051050	2.93651440931075	-4.91142163264567	1.13430215416048	-4.32990593787659	1.49173046512919e-05	6.80045250078864e-05	4	FALSE	NA	NA	Gh-2C17	downregulated
Gh-2C17_EIv1_0049840	15.0084293327231	2.41384732750838	0.806374673469734	2.99345627649971	0.002758370287675	0.00752882439029489	4	FALSE	NA	NA	Gh-2C17	upregulated
Gh-2C17_EIv1_0125680	211.610121642858	-2.57574795706993	0.77277635252906	-3.33310918306479	0.000858812329252103	0.00265280045517692	4	FALSE	NA	NA	Gh-2C17	downregulated
Gh-2C17_EIv1_0054730	363.542831779779	2.45249426783147	0.184432609085141	13.2975089383424	2.39309169938128e-40	3.77384263382692e-38	4	FALSE	NA	NA	Gh-2C17	upregulated
Gh-2C17_EIv1_0052550	15.7642530672571	-4.71894878208826	1.38312343090101	-3.41180597238108	0.000645340303751559	0.00204830602236823	4	FALSE	NA	NA	Gh-2C17	downregulated
Gh-2C17_EIv1_0064360	63.1080836131918	-4.18443687821296	0.835679571052614	-5.00722648148774	5.52199387696999e-07	3.2617593206252e-06	4	FALSE	NA	NA	Gh-2C17	downregulated
Gh-2C17_EIv1_0055280	403.985969177997	-2.44973960854304	0.473646107800876	-5.17208854500486	2.31491834137167e-07	1.48206711118266e-06	4	FALSE	NA	NA	Gh-2C17	downregulated
Gh-2C17_EIv1_0019120	10.4512826051251	-4.56492149450279	1.24254695062519	-3.67384225779634	0.000238930268190031	0.000840252131530964	4	FALSE	NA	NA	Gh-2C17	downregulated
Gh-2C17_EIv1_0063320	23.7899089348692	-2.22233875862273	0.969600741110643	-2.29201429454058	0.0219048183348739	0.0460820164548821	4	FALSE	NA	NA	Gh-2C17	downregulated
Gh-2C17_EIv1_0103980	615.672970338254	5.97654396479754	0.619205160611699	9.65196084427567	4.82246506711928e-22	1.8290267034628e-20	4	FALSE	NA	NA	Gh-2C17	upregulated
Gh-2C17_EIv1_0029290	127.579831401749	-2.90575488957356	0.666008115932588	-4.36294216250614	1.28324877850833e-05	5.92668077472924e-05	4	FALSE	NA	NA	Gh-2C17	downregulated
Gh-2C17_EIv1_0098530	2145.58321527754	2.20665407391472	0.168406655378609	13.1031286676513	3.15959510057708e-39	4.61801796102638e-37	4	FALSE	NA	NA	Gh-2C17	upregulated
Gh-2C17_EIv1_0008590	266.33147349684	2.3822534407956	0.40510957877914	5.88051620002393	4.08988974343497e-09	3.54171449241822e-08	4	FALSE	NA	NA	Gh-2C17	upregulated
Gh-2C17_EIv1_0042060	851.905718747309	-3.10337826562947	0.605452449721508	-5.12571758039289	2.96406637913736e-07	1.85215513837128e-06	4	FALSE	NA	NA	Gh-2C17	downregulated
Gh-2C17_EIv1_0074400	316.356159590117	2.33687962764096	0.383005850881788	6.10142018003327	1.05130137266169e-09	9.96065161960455e-09	4	FALSE	120	NA	Gh-2C17	upregulated
Gh-2C17_EIv1_0041010	5867.23021768611	8.65661493877513	1.5467296873293	5.59672126919752	2.18443475938524e-08	1.68797231407042e-07	4	FALSE	NA	NA	Gh-2C17	upregulated
Gh-2C17_EIv1_0056700	852.696537642907	14.7455368455346	0.924431179598127	15.9509297944114	2.8068665163062e-57	1.29385750761268e-54	4	FALSE	NA	NA	Gh-2C17	upregulated
Gh-2C17_EIv1_0072710	51.9296193552015	2.48249694519689	0.445892828843613	5.56747447954041	2.5845791669146e-08	1.97678247067463e-07	4	FALSE	NA	NA	Gh-2C17	upregulated
Gh-2C17_EIv1_0094290	201.862090402304	-4.78185710020601	0.504442828319792	-9.47948277138464	2.55546581780046e-21	9.28098722010258e-20	4	FALSE	318	NA	Gh-2C17	downregulated
Gh-2C17_EIv1_0039970	4.48552032769269	4.1151831016774	1.58014044795235	2.60431476645643	0.00920581675645231	0.0219303744436655	4	TRUE	NA	NA	Gh-2C17	upregulated
Gh-2C17_EIv1_0099660	1274.56963290887	2.51138643415346	0.423037624232192	5.93655573475669	2.91071995889994e-09	2.58024990439466e-08	4	FALSE	NA	NA	Gh-2C17	upregulated
Gh-2C17_EIv1_0017700	966.326647718844	-4.43684243512487	0.737024689836036	-6.01993731866964	1.74484625773492e-09	1.59511688779199e-08	4	FALSE	NA	NA	Gh-2C17	downregulated
Gh-2C17_EIv1_0019900	6.93214893375224	-5.21936456754567	0.985829551098077	-5.2943884282349	1.19415369513586e-07	8.10415177587952e-07	4	FALSE	NA	NA	Gh-2C17	downregulated
Gh-2C17_EIv1_0056380	7728.2578638892	7.77555771884462	0.550457150162509	14.1256366940625	2.64002947099581e-45	5.96995343582732e-43	4	FALSE	NA	NA	Gh-2C17	upregulated
Gh-2C17_EIv1_0050220	288.412818175469	4.32899246460686	0.61126777221998	7.08199035078356	1.42098554261011e-12	2.02022677677132e-11	4	FALSE	NA	NA	Gh-2C17	upregulated
Gh-2C17_EIv1_0004840	36.576104751879	-2.93911452887633	0.748918676692452	-3.92447754388598	8.69181663177714e-05	0.000336362358191311	4	FALSE	NA	NA	Gh-2C17	downregulated
Gh-2C17_EIv1_0066370	76.0471715930597	2.04370113465796	0.312047026183086	6.5493370010803	5.77930815353248e-11	6.53443473774403e-10	4	FALSE	NA	NA	Gh-2C17	upregulated
Gh-2C17_EIv1_0050040	520.66933276268	4.01846112196239	0.702432236809765	5.72078118198707	1.06035387306706e-08	8.5925227645089e-08	4	FALSE	NA	NA	Gh-2C17	upregulated
Gh-2C17_EIv1_0036470	557.437511964074	-2.27932692211984	0.624761030966465	-3.6483180114385	0.000263962782470979	0.00091704278189462	4	FALSE	NA	NA	Gh-2C17	downregulated
Gh-2C17_EIv1_0096590	373.828428172657	-2.58798761686131	0.479181171240065	-5.40085414909752	6.63243348383548e-08	4.75701468005794e-07	4	FALSE	NA	NA	Gh-2C17	downregulated
Gh-2C17_EIv1_0116750	568.387702373002	-2.49190354906617	0.637950998356564	-3.90610494455782	9.37957891857832e-05	0.0003601866495968	4	FALSE	NA	NA	Gh-2C17	downregulated
Gh-2C17_EIv1_0009740	149.605035918801	-2.5539033091471	0.695013347056599	-3.67461045167399	0.000238212578903426	0.000838466301955232	4	FALSE	NA	NA	Gh-2C17	downregulated
Gh-2C17_EIv1_0027120	312.248967765274	-2.51715315033658	1.00507320853525	-2.50444756557083	0.0122642782372204	0.0280296290375832	4	FALSE	NA	host glycan	Gh-2C17	downregulated
Gh-2C17_EIv1_0016150	618.680150974104	-4.66367736419637	0.70932901329149	-6.57477316845616	4.87273940902083e-11	5.57782061290493e-10	4	FALSE	NA	NA	Gh-2C17	downregulated
Gh-2C17_EIv1_0031800	714.234055003478	-8.600258730633	0.824587567383446	-10.4297700702947	1.81326539050839e-25	9.9688007822216e-24	4	FALSE	NA	NA	Gh-2C17	downregulated
Gh-2C17_EIv1_0065770	7.15440610363738	2.06662650191788	0.758791847820561	2.72357499339739	0.00645795520478967	0.0159947495617698	4	FALSE	NA	NA	Gh-2C17	upregulated
Gh-2C17_EIv1_0058270	138.756290112922	-3.41768655426446	0.968935922950078	-3.52725755471918	0.000419888105885045	0.00138938678879963	4	FALSE	NA	NA	Gh-2C17	downregulated
Gh-2C17_EIv1_0083830	1643.4497809795	-2.67760168616801	0.171914086858377	-15.5752314141296	1.07264157594003e-54	4.14697073794881e-52	4	FALSE	NA	NA	Gh-2C17	downregulated
Gh-2C17_EIv1_0088910	370.142824943118	-5.12904325370116	0.887101143632289	-5.78180209834922	7.39046190023156e-09	6.13823186931914e-08	4	FALSE	NA	NA	Gh-2C17	downregulated
Gh-2C17_EIv1_0089220	15.2459107554517	-5.29039729415279	1.28711847772762	-4.11026442840978	3.95206283094454e-05	0.000163498353568762	4	FALSE	NA	NA	Gh-2C17	downregulated
Gh-2C17_EIv1_0055340	27.4541685087387	-5.31616502266979	1.36542935804347	-3.89340172844046	9.88482560526123e-05	0.000377893572181996	4	FALSE	NA	NA	Gh-2C17	downregulated
Gh-2C17_EIv1_0062440	10069.9838730013	6.57896728424054	0.717489847850578	9.16942212346209	4.75561497302004e-20	1.54880558292514e-18	4	FALSE	NA	NA	Gh-2C17	upregulated
Gh-2C17_EIv1_0003320	372.972021858498	-3.1558530562126	0.485814927030544	-6.49599853899546	8.24844573301752e-11	9.14501592138899e-10	4	FALSE	190	NA	Gh-2C17	downregulated
Gh-2C17_EIv1_0119170	456.517351651434	2.72916234398808	0.504396877337825	5.41074393321471	6.27634648314011e-08	4.52599353793226e-07	4	FALSE	NA	NA	Gh-2C17	upregulated
Gh-2C17_EIv1_0044500	350.017594044987	2.18311942443593	0.922889963366573	2.36552515586172	0.0180045200890637	0.0390204252276691	4	FALSE	NA	NA	Gh-2C17	upregulated
Gh-2C17_EIv1_0091290	170.194539669258	2.59505623212896	0.756930550346429	3.42839409895831	0.000607163365893929	0.001940494117397	4	FALSE	88	NA	Gh-2C17	upregulated
Gh-2C17_EIv1_0022710	652.725347817413	2.23959531130376	0.424645516715832	5.27403498481409	1.33456449175647e-07	8.97573256661127e-07	4	FALSE	NA	NA	Gh-2C17	upregulated
Gh-2C17_EIv1_0097710	665.160535458366	-6.56750692657826	0.76631141992556	-8.5702845550915	1.0322964134935e-17	2.61566015131491e-16	4	FALSE	NA	NA	Gh-2C17	downregulated
Gh-2C17_EIv1_0037430	554.52479445908	-2.27409661329114	0.687406868209422	-3.30822503885476	0.000938893311150801	0.00287497095915747	4	FALSE	NA	NA	Gh-2C17	downregulated
Gh-2C17_EIv1_0002230	14.4721822824544	-5.36947338376578	0.87102830531459	-6.16452226753583	7.06962487093347e-10	6.88297758555139e-09	4	FALSE	NA	NA	Gh-2C17	downregulated
Gh-2C17_EIv1_0021840	202.307025663778	4.5520643984146	0.50273618893345	9.05457872064425	1.3709596424103e-19	4.26890050242155e-18	4	FALSE	NA	NA	Gh-2C17	upregulated
Gh-2C17_EIv1_0085060	2499.78955396443	6.2283271361091	0.473338762348923	13.158286689223	1.52504925251282e-39	2.25650806066248e-37	4	FALSE	NA	chitin|host glycan|peptidoglycan	Gh-2C17	upregulated
Gh-2C17_EIv1_0091800	4.46740753336669	-4.29959899327333	1.18660707268813	-3.62343954644823	0.000290711174242544	0.00100091164128035	4	FALSE	NA	NA	Gh-2C17	downregulated
Gh-2C17_EIv1_0038960	145.219215432828	-3.74863191348324	1.14617082588336	-3.27056999605111	0.00107330976600829	0.00324592923179645	4	FALSE	NA	NA	Gh-2C17	downregulated
Gh-2C17_EIv1_0029600	6.8314443986928	-6.26312899861757	1.85869700012948	-3.36963421051483	0.000752680271061666	0.00235716567773035	4	FALSE	NA	NA	Gh-2C17	downregulated
Gh-2C17_EIv1_0034200	97.9147315018011	2.37405440208438	0.432275514401418	5.4919937007577	3.97421571124399e-08	2.9676620124149e-07	4	FALSE	NA	NA	Gh-2C17	upregulated
Gh-2C17_EIv1_0023600	2.12318441172752	-3.58990608628874	1.4280514437526	-2.51384927482392	0.0119421460303521	0.0274399195118425	4	FALSE	NA	NA	Gh-2C17	downregulated
Gh-2C17_EIv1_0084440	334.101928249519	-3.00611280468643	0.458026050630939	-6.56319176724872	5.26680421015796e-11	6.00025175463338e-10	4	FALSE	NA	NA	Gh-2C17	downregulated
Gh-2C17_EIv1_0025560	383.696347901622	5.27239165215751	0.635249707103923	8.29971520363878	1.04361265094376e-16	2.35107098149642e-15	4	TRUE	NA	NA	Gh-2C17	upregulated
Gh-2C17_EIv1_0003300	588.203097044294	5.48655309953878	0.553247121818529	9.91700251689412	3.51143190433831e-23	1.50840542557328e-21	4	FALSE	190	NA	Gh-2C17	upregulated
Gh-2C17_EIv1_0080580	252.506455973264	4.50581827855746	0.67594343897562	6.66596939735956	2.62924045767973e-11	3.12613560369957e-10	4	FALSE	NA	NA	Gh-2C17	upregulated
Gh-2C17_EIv1_0023270	3979.79502543008	-3.81918185864816	0.467834614358225	-8.16352989162058	3.25373387011767e-16	6.8897527267421e-15	4	FALSE	NA	NA	Gh-2C17	downregulated
Gh-2C17_EIv1_0087930	10.428610282614	-4.02288905215417	1.47610757776887	-2.72533595297623	0.006423608886893	0.0159327302378751	4	FALSE	NA	NA	Gh-2C17	downregulated
Gh-2C17_EIv1_0123910	88.183156917615	-3.02409501098707	0.408220704095741	-7.40799028722908	1.28227692373496e-13	2.06006554034363e-12	4	FALSE	NA	NA	Gh-2C17	downregulated
Gh-2C17_EIv1_0025380	304.707792977616	4.10212863690768	0.844897298992318	4.85518019977122	1.20277317307685e-06	6.71725837806435e-06	4	FALSE	NA	NA	Gh-2C17	upregulated
Gh-2C17_EIv1_0057440	651.492537480485	6.77091896861213	0.375081977056145	18.0518376856018	7.63089780671584e-73	7.62135918445744e-70	4	FALSE	NA	NA	Gh-2C17	upregulated
Gh-2C17_EIv1_0120290	3365.3096519195	-2.43320650469615	0.465081299669966	-5.23178744538389	1.67878726103029e-07	1.10916567383947e-06	4	FALSE	NA	NA	Gh-2C17	downregulated
Gh-2C17_EIv1_0013410	1321.71433908193	4.51876071444819	0.748406122071728	6.03784573800574	1.56185265283345e-09	1.43990800340069e-08	4	FALSE	NA	NA	Gh-2C17	upregulated
Gh-2C17_EIv1_0097950	733.221270041521	-2.06719584572788	0.406656788489556	-5.0833919517391	3.707535214102e-07	2.27324299332622e-06	4	FALSE	NA	NA	Gh-2C17	downregulated
Gh-2C17_EIv1_0006080	14.8664319687469	-2.99328321422409	0.612220497698788	-4.88922410385675	1.01234195973736e-06	5.7122967925858e-06	4	FALSE	NA	NA	Gh-2C17	downregulated
Gh-2C17_EIv1_0090290	616.556600117762	6.5263283267947	1.47093275072327	4.43686383594741	9.1278991843644e-06	4.32744745746073e-05	4	FALSE	NA	NA	Gh-2C17	upregulated
Gh-2C17_EIv1_0022450	482.898010522396	-5.44532140654141	0.404769011248063	-13.452910808936	2.95987258055631e-41	4.92695456638436e-39	4	FALSE	NA	NA	Gh-2C17	downregulated
Gh-2C17_EIv1_0110970	273.322846653631	-3.55626796663422	0.397905984053175	-8.93745786481806	3.98225473899715e-19	1.1584301710408e-17	4	FALSE	NA	NA	Gh-2C17	downregulated
Gh-2C17_EIv1_0001350	3932.31544934671	-8.64832516566997	0.504069703296882	-17.1570025119648	5.57159850652829e-66	3.92797694710244e-63	4	FALSE	NA	NA	Gh-2C17	downregulated
Gh-2C17_EIv1_0114580	4406.13217233005	-2.96048991461996	0.500671321883178	-5.91304072197436	3.35849103321053e-09	2.94021293155794e-08	4	FALSE	NA	NA	Gh-2C17	downregulated
Gh-2C17_EIv1_0018990	144.993016608913	-2.39179262639732	0.386850544182722	-6.18273041711841	6.30022534732917e-10	6.17401478231726e-09	4	FALSE	NA	NA	Gh-2C17	downregulated
Gh-2C17_EIv1_0030450	50.7576406503032	-2.23668110019574	0.59956063496839	-3.73053361035563	0.000191074649953382	0.000685432409365843	4	FALSE	NA	NA	Gh-2C17	downregulated
Gh-2C17_EIv1_0121160	83.5426078329202	-2.12644906455121	0.598552932276874	-3.55264998278811	0.000381371542315086	0.00127425088783003	4	FALSE	NA	pectin|ulvan	Gh-2C17	downregulated
Gh-2C17_EIv1_0005850	21.3532227063408	2.4913954314973	0.386763810937553	6.44164567894272	1.18184932618337e-10	1.28185196147581e-09	4	FALSE	NA	NA	Gh-2C17	upregulated
Gh-2C17_EIv1_0062270	4344.55909272096	-6.11741219502033	0.683432071740707	-8.9510171500135	3.52221641921822e-19	1.03212136392006e-17	4	FALSE	NA	NA	Gh-2C17	downregulated
Gh-2C17_EIv1_0015400	952.053074433363	-3.22891067814436	0.193397362579745	-16.6957327394419	1.40780188450966e-62	8.43625279292416e-60	4	FALSE	NA	NA	Gh-2C17	downregulated
Gh-2C17_EIv1_0113050	586.935072812131	3.04940553348556	0.429893646225788	7.09339521590408	1.30861047231648e-12	1.87379886627396e-11	4	FALSE	NA	NA	Gh-2C17	upregulated
Gh-2C17_EIv1_0102210	416.134784270804	4.51877567785223	0.486220358142826	9.2936784776191	1.49046162995526e-20	5.06039168130701e-19	4	FALSE	NA	NA	Gh-2C17	upregulated
Gh-2C17_EIv1_0106040	247.096330782515	-2.30668862199151	0.342590930679685	-6.73306972083337	1.66120409699726e-11	2.01922222135012e-10	4	FALSE	NA	NA	Gh-2C17	downregulated
Gh-2C17_EIv1_0031490	839.51814903247	-2.91990042806371	0.727710810817332	-4.01244613197955	6.00927945843328e-05	0.000239830883480929	4	FALSE	70	NA	Gh-2C17	downregulated
Gh-2C17_EIv1_0035660	613.390428368984	-2.2212910429757	0.350933827677025	-6.32965780950595	2.45705485292029e-10	2.56513958294857e-09	4	FALSE	NA	NA	Gh-2C17	downregulated
Gh-2C17_EIv1_0117610	20.0529293477937	-2.70610082491994	0.572204557354411	-4.72925423284218	2.25346057604489e-06	1.19450353842981e-05	4	FALSE	NA	NA	Gh-2C17	downregulated
Gh-2C17_EIv1_0108040	698.829943851186	3.59422485991274	0.280010526896928	12.8360347724919	1.03017270996518e-37	1.38726066617222e-35	4	FALSE	75	NA	Gh-2C17	upregulated
Gh-2C17_EIv1_0093720	10.4292190337337	3.60702297036843	0.615473933820043	5.8605617105193	4.61304063798338e-09	3.95757280216398e-08	4	FALSE	NA	NA	Gh-2C17	upregulated
Gh-2C17_EIv1_0119540	284.045438322344	3.58154054432938	0.778429199758353	4.60098432258347	4.20499079742005e-06	2.11396034845131e-05	4	FALSE	NA	NA	Gh-2C17	upregulated
Gh-2C17_EIv1_0051070	430.357667773324	-2.65211923222888	0.402280353344508	-6.59271378823124	4.31858641754915e-11	5.0104799820258e-10	4	FALSE	NA	NA	Gh-2C17	downregulated
Gh-2C17_EIv1_0125660	12.3591279767221	-2.79763426107752	1.19436131718625	-2.34236844480895	0.019161787987253	0.0411271541954204	4	FALSE	NA	NA	Gh-2C17	downregulated
Gh-2C17_EIv1_0025810	32.0044762321978	-3.65439510604549	1.01280699597251	-3.60818509407756	0.000308346482462434	0.00105375893707222	4	FALSE	NA	NA	Gh-2C17	downregulated
Gh-2C17_EIv1_0043530	17.620939203173	-4.31819845490592	1.74820866493304	-2.47007038777681	0.0135086469022623	0.0304841146909458	4	FALSE	NA	NA	Gh-2C17	downregulated
Gh-2C17_EIv1_0018580	9.07648000738112	-2.3412144491496	0.919142081973943	-2.54717360358654	0.0108599392216219	0.0252534675147726	4	FALSE	NA	NA	Gh-2C17	downregulated
Gh-2C17_EIv1_0019100	762.521982194703	-5.25266694874763	0.517118381937369	-10.1575715198301	3.06618487833026e-24	1.50607482650771e-22	4	FALSE	NA	NA	Gh-2C17	downregulated
Gh-2C17_EIv1_0118630	694.347640851136	-2.90003660646976	0.409451847298295	-7.08272932606167	1.41342585680149e-12	2.01425789462138e-11	4	FALSE	NA	NA	Gh-2C17	downregulated
Gh-2C17_EIv1_0079330	169.438766013134	-2.34678973836217	0.631940481383679	-3.71362463316752	0.000204311772935883	0.000726394719263291	4	FALSE	NA	NA	Gh-2C17	downregulated
Gh-2C17_EIv1_0052570	85.343373283914	-2.11257206583875	0.590694295782475	-3.57642198498005	0.00034832920619242	0.00117300520826529	4	FALSE	NA	NA	Gh-2C17	downregulated
Gh-2C17_EIv1_0106820	67.0738840437794	-4.99405140418541	0.622331532357871	-8.0247442794102	1.01737649611947e-15	2.05967184222835e-14	4	FALSE	NA	NA	Gh-2C17	downregulated
Gh-2C17_EIv1_0096850	1136.81087573943	-2.65530082759402	0.485155866451172	-5.47308815828008	4.42259957551642e-08	3.27797501005345e-07	4	FALSE	NA	NA	Gh-2C17	downregulated
Gh-2C17_EIv1_0111610	513.274018739376	-2.14727885828355	0.45659566946594	-4.70280162927329	2.56615713721534e-06	1.34951264982562e-05	4	FALSE	NA	NA	Gh-2C17	downregulated
Gh-2C17_EIv1_0069880	8606.30802390549	-13.9413941264925	2.18115208011615	-6.39175702308207	1.63990342340598e-10	1.748598089815e-09	4	FALSE	NA	NA	Gh-2C17	downregulated
Gh-2C17_EIv1_0098510	2351.90067127112	3.02649064731075	0.924219106862042	3.27464626606395	0.00105794355487188	0.0032043097056203	4	TRUE	NA	NA	Gh-2C17	upregulated
Gh-2C17_EIv1_0097720	45.7837116430774	-2.45165786584658	0.782791922759902	-3.13194067869623	0.00173654958687073	0.00499701003568925	4	FALSE	NA	NA	Gh-2C17	downregulated
Gh-2C17_EIv1_0016890	2356.54616075648	-7.28729122509168	0.741711062645404	-9.82497308197165	8.78975103438664e-23	3.64516145837799e-21	4	FALSE	NA	NA	Gh-2C17	downregulated
Gh-2C17_EIv1_0056270	15.9718587299389	2.40212246490669	0.568009311417096	4.22901951891206	2.34711984034548e-05	0.000102478073903609	4	FALSE	NA	NA	Gh-2C17	upregulated
Gh-2C17_EIv1_0072730	9.7176727265544	-4.62722189021274	1.15271052118188	-4.01420981693516	5.96452725420344e-05	0.00023820346265121	4	FALSE	NA	NA	Gh-2C17	downregulated
Gh-2C17_EIv1_0021450	603.951584461076	2.99486279071152	0.955503966268574	3.13432795303512	0.00172248228665406	0.0049648749893095	4	FALSE	NA	NA	Gh-2C17	upregulated
Gh-2C17_EIv1_0080240	1075.33710620278	-3.07750161818487	0.612561270537482	-5.0239898704085	5.06089075492413e-07	3.01315328851295e-06	4	FALSE	NA	NA	Gh-2C17	downregulated
Gh-2C17_EIv1_0070990	11.392373199642	3.59673015516602	1.14273856535815	3.14746545202905	0.00164692566807896	0.00476773046664886	4	FALSE	NA	cellulose|chitosan	Gh-2C17	upregulated
Gh-2C17_EIv1_0091000	102.610178964965	-3.20982788650892	0.377836603468833	-8.49528038586047	1.97455667427501e-17	4.80997189861504e-16	4	FALSE	NA	NA	Gh-2C17	downregulated
Gh-2C17_EIv1_0074500	4801.32880864739	6.82971382180296	0.995323745899352	6.8618013484967	6.79975799906367e-12	8.78179952788557e-11	4	FALSE	NA	NA	Gh-2C17	upregulated
Gh-2C17_EIv1_0101010	83.3454656757766	2.2003994702508	0.569219661684373	3.86564206819492	0.000110797330555878	0.000417974821124394	4	FALSE	NA	NA	Gh-2C17	upregulated
Gh-2C17_EIv1_0039190	1.48422463781723	-3.40040294503622	1.30735204593399	-2.60098491115063	0.00929565424483086	0.0221224019309567	4	FALSE	NA	NA	Gh-2C17	downregulated
Gh-2C17_EIv1_0075040	6781.85832957622	-4.81927372241978	0.524334853531888	-9.19121376341368	3.88433327376775e-20	1.27544477496182e-18	4	FALSE	NA	NA	Gh-2C17	downregulated
Gh-2C17_EIv1_0121490	5515.62144185622	-3.67659417599661	0.324408181025059	-11.3332350755748	8.9824587805245e-30	7.12945486652888e-28	4	FALSE	NA	NA	Gh-2C17	downregulated
Gh-2C17_EIv1_0080630	150.606476902861	-3.6261309634431	0.825165561887123	-4.39442838010626	1.11064611670847e-05	5.18546696873823e-05	4	FALSE	NA	NA	Gh-2C17	downregulated
Gh-2C17_EIv1_0005190	30.0493518387745	2.91773276695654	0.903302030934219	3.23007440151434	0.00123758007819404	0.00368689963637971	4	TRUE	NA	NA	Gh-2C17	upregulated
Gh-2C17_EIv1_0071640	2470.01507374858	2.59418639952184	0.347804985965356	7.45873838559703	8.73548579444721e-14	1.42055355829647e-12	4	FALSE	NA	NA	Gh-2C17	upregulated
Gh-2C17_EIv1_0057630	50.7041317577881	-2.28833689037644	0.895959457666982	-2.55406298889362	0.0106473993007158	0.0248556837980285	4	FALSE	NA	NA	Gh-2C17	downregulated
Gh-2C17_EIv1_0100910	36.7514955944981	3.92067062578412	1.29839485318499	3.01962890269215	0.00253084571238606	0.00698254739018114	4	FALSE	NA	NA	Gh-2C17	upregulated
Gh-2C17_EIv1_0049360	32.6172554415743	3.00347422550132	0.961234672319747	3.12460038322696	0.00178046759702205	0.00511233927894328	4	FALSE	NA	NA	Gh-2C17	upregulated
Gh-2C17_EIv1_0095940	185.598939613024	-3.23067821561305	0.733913355907353	-4.40198858572194	1.07263201238631e-05	5.02363996422428e-05	4	FALSE	NA	NA	Gh-2C17	downregulated
Gh-2C17_EIv1_0058780	75.1136360273616	2.2324895743506	0.600963310566584	3.71485169742862	0.000203322903832184	0.000723522862953897	4	FALSE	NA	NA	Gh-2C17	upregulated
Gh-2C17_EIv1_0106210	17.6715577259308	2.28774227755582	0.87985216464105	2.6001439440558	0.00931846640373491	0.0221590015076302	4	FALSE	NA	NA	Gh-2C17	upregulated
Gh-2C17_EIv1_0031620	356.973903534306	-2.91186547187971	0.810181349965351	-3.59409096741642	0.000325526098824516	0.001105847589119	4	FALSE	NA	NA	Gh-2C17	downregulated
Gh-2C17_EIv1_0103600	16.3417007818009	3.91178302868929	0.90281959071947	4.33285129044656	1.47190536713084e-05	6.71774022279631e-05	4	FALSE	NA	NA	Gh-2C17	upregulated
Gh-2C17_EIv1_0071910	132.233156504953	-6.2152224072068	1.18593135532906	-5.24079440119221	1.59886779705943e-07	1.05928305957752e-06	4	FALSE	NA	NA	Gh-2C17	downregulated
Gh-2C17_EIv1_0050060	20.5722134947617	4.29443011838215	0.994830116531533	4.3167471983605	1.58345331936997e-05	7.18035869566744e-05	4	FALSE	NA	NA	Gh-2C17	upregulated
Gh-2C17_EIv1_0058250	8.19526632644869	2.02998070544356	0.777705600785396	2.61021741825378	0.00904846940170738	0.021624308231199	4	FALSE	NA	NA	Gh-2C17	upregulated
Gh-2C17_EIv1_0040260	723.661048182008	4.27016488214813	0.426331991692676	10.0160554810681	1.29571381412232e-23	5.80738611304499e-22	4	FALSE	NA	NA	Gh-2C17	upregulated
Gh-2C17_EIv1_0010800	7.4108352940669	-2.62711272373853	1.08265425236597	-2.42654819670952	0.0152432254852406	0.0338252281874853	4	FALSE	NA	NA	Gh-2C17	downregulated
Gh-2C17_EIv1_0051330	81.9130285109231	2.12418751387648	0.431977362130792	4.91735840831708	8.77198609129331e-07	5.00629777638811e-06	4	FALSE	NA	alpha-galactan|alpha-mannan|host glycan|polyphenol|starch|sucrose|xyloglucan	Gh-2C17	upregulated
Gh-2C17_EIv1_0002140	5.0243749245267	-5.13315352450842	1.64943585610095	-3.11206616827314	0.00185782853109551	0.00530523586971161	4	FALSE	43	NA	Gh-2C17	downregulated
Gh-2C17_EIv1_0070550	345.949516905118	-2.97286056041502	0.339369170079341	-8.75996060490705	1.95318624415386e-18	5.24864061349418e-17	4	FALSE	NA	NA	Gh-2C17	downregulated
Gh-2C17_EIv1_0072690	739.819892800053	6.52177391427394	0.874149396366583	7.46070859441396	8.60583935487632e-14	1.40327870296861e-12	4	FALSE	NA	NA	Gh-2C17	upregulated
Gh-2C17_EIv1_0048180	177.90850285284	4.26772405386786	0.424510416729441	10.0532846443386	8.88553517033337e-24	4.04916878389526e-22	4	FALSE	NA	NA	Gh-2C17	upregulated
Gh-2C17_EIv1_0091390	80.80676269798	-2.15142031621306	0.485050421039771	-4.43545706362072	9.18771433164025e-06	4.35064228623897e-05	4	FALSE	88	NA	Gh-2C17	downregulated
Gh-2C17_EIv1_0074680	175.329179040968	3.64898947809064	0.497471856188309	7.33506716550691	2.21610319638208e-13	3.47189500766526e-12	4	FALSE	NA	NA	Gh-2C17	upregulated
Gh-2C17_EIv1_0016400	486.202318091967	2.23729173331327	0.612476775076278	3.65285970726749	0.000259335936206721	0.000903266839708676	4	FALSE	NA	NA	Gh-2C17	upregulated
Gh-2C17_EIv1_0023620	63.9130251705707	3.82559109518003	0.603221418262813	6.34193511595984	2.26896880816498e-10	2.38122514587192e-09	4	FALSE	NA	NA	Gh-2C17	upregulated
Gh-2C17_EIv1_0074520	11974.5380551123	5.88501780967035	0.677957003053743	8.68051776611538	3.93971178731524e-18	1.04232772121354e-16	4	FALSE	NA	NA	Gh-2C17	upregulated
Gh-2C17_EIv1_0071340	8.73257179114998	-3.98481494837369	1.35173580156698	-2.94792439747053	0.00319915292762272	0.00859875484134521	4	FALSE	NA	NA	Gh-2C17	downregulated
Gh-2C17_EIv1_0034220	3824.26717081963	-2.05586718970719	0.51665508371207	-3.97918699441835	6.91513362795273e-05	0.000272902768426473	4	FALSE	NA	NA	Gh-2C17	downregulated
Gh-2C17_EIv1_0012380	880.336012909156	-2.18627589356605	0.277840101589678	-7.8688277216181	3.57979730947595e-15	6.90883587022049e-14	4	FALSE	NA	NA	Gh-2C17	downregulated
Gh-2C17_EIv1_0062840	1727.51899063752	-3.12142965679899	0.244479908095145	-12.7676326497317	2.48600978753368e-37	3.27415684654848e-35	4	FALSE	NA	NA	Gh-2C17	downregulated
Gh-2C17_EIv1_0108870	1161.3744215608	2.09891269147603	0.151886164110379	13.8189854472241	1.95810097749706e-43	3.78513551859713e-41	4	FALSE	NA	NA	Gh-2C17	upregulated
Gh-2C17_EIv1_0007950	49.7992430685461	-2.1815575128635	0.644863676419196	-3.38297471641955	0.000717052333651627	0.00225857351348614	4	FALSE	NA	NA	Gh-2C17	downregulated
Gh-2C17_EIv1_0098700	47.2913107879623	-2.34375221659922	0.652214951806574	-3.59352727211673	0.000326231485371521	0.00110761596378971	4	FALSE	NA	NA	Gh-2C17	downregulated
Gh-2C17_EIv1_0076580	1911.8975212339	-2.97464079734268	0.246148485586087	-12.0847414123226	1.2716962571821e-33	1.38557087657522e-31	4	FALSE	NA	NA	Gh-2C17	downregulated
Gh-2C17_EIv1_0021660	2006.22366579116	5.15030456723778	1.1742532870738	4.3860252502015	1.15440726407667e-05	5.35847058867502e-05	4	FALSE	NA	NA	Gh-2C17	upregulated
Gh-2C17_EIv1_0110950	1466.41082061859	-2.76803228330464	0.240137953751782	-11.5268421341085	9.66231899073525e-31	8.15513331718042e-29	4	FALSE	NA	NA	Gh-2C17	downregulated
Gh-2C17_EIv1_0120540	3156.14774265195	-5.80623836007395	1.07687017375922	-5.39177191601944	6.97662869141676e-08	4.94954768318935e-07	4	FALSE	NA	NA	Gh-2C17	downregulated
Gh-2C17_EIv1_0069240	1.93160433604354	-3.47313630038445	1.27040645721742	-2.73387802829001	0.00625932263150315	0.0155606682718451	4	FALSE	NA	NA	Gh-2C17	downregulated
Gh-2C17_EIv1_0038770	1364.75826907635	2.62405442001457	0.180651271908093	14.5255241897746	8.35010882834624e-48	2.04236845525979e-45	4	FALSE	NA	NA	Gh-2C17	upregulated
Gh-2C17_EIv1_0042800	64.0219757197803	2.94959148736404	0.742393303699893	3.97308471488638	7.09478017955593e-05	0.000279339489001241	4	FALSE	NA	NA	Gh-2C17	upregulated
Gh-2C17_EIv1_0044090	1613.12992784034	6.07747623852606	0.722252955522662	8.41460902590293	3.9420748494858e-17	9.30034784863922e-16	4	FALSE	NA	NA	Gh-2C17	upregulated
Gh-2C17_EIv1_0057930	57.4784514134795	2.07461018462428	0.824747248992593	2.51544965704142	0.0118880654040422	0.027336620082012	4	FALSE	NA	NA	Gh-2C17	upregulated
Gh-2C17_EIv1_0027440	12.431229049329	-4.59603507220784	1.25431302187105	-3.66418508942208	0.000248127312463107	0.000870042668189098	4	FALSE	NA	NA	Gh-2C17	downregulated
Gh-2C17_EIv1_0004830	553.455916593979	-4.69629663758589	0.621176032950751	-7.56033135289724	4.02043849265025e-14	6.83474543750543e-13	4	FALSE	NA	NA	Gh-2C17	downregulated
Gh-2C17_EIv1_0031300	143.979291719551	-2.12053938368115	0.594597615263402	-3.5663435729418	0.000361996722054182	0.00121391458137084	4	FALSE	NA	NA	Gh-2C17	downregulated
Gh-2C17_EIv1_0047810	135.518377931643	-2.57170567485697	0.499469063260338	-5.14887880756796	2.62048120452466e-07	1.65645924241709e-06	4	FALSE	NA	NA	Gh-2C17	downregulated
Gh-2C17_EIv1_0117750	1907.85114952935	3.03806197355955	0.708755155707117	4.28647601233816	1.81529794010806e-05	8.10896228557401e-05	4	FALSE	NA	NA	Gh-2C17	upregulated
Gh-2C17_EIv1_0078730	133.795075500796	2.97654976506456	0.705376468244778	4.21980304002946	2.44515845900441e-05	0.000106332453306124	4	FALSE	NA	NA	Gh-2C17	upregulated
Gh-2C17_EIv1_0119830	54.5791363745168	-2.37738626091619	0.421536170507329	-5.63981557752198	1.70232391391198e-08	1.33873701497606e-07	4	FALSE	NA	NA	Gh-2C17	downregulated
Gh-2C17_EIv1_0075090	3606.65746582781	-4.03752474786351	0.416965124319275	-9.68312338940829	3.55680310215994e-22	1.37955615467272e-20	4	FALSE	NA	NA	Gh-2C17	downregulated
Gh-2C17_EIv1_0004120	248.520706293262	-4.09000802077651	0.95063686219153	-4.30238736098209	1.68967574553193e-05	7.58739745605101e-05	4	FALSE	96	NA	Gh-2C17	downregulated
Gh-2C17_EIv1_0010650	214.81874624437	-2.26378993697188	0.41601307519384	-5.44163169851589	5.27947403247214e-08	3.85584986466658e-07	4	FALSE	NA	NA	Gh-2C17	downregulated
Gh-2C17_EIv1_0079070	1639.27768875145	-2.7869263094879	0.362333487864966	-7.6916056694338	1.45299855805724e-14	2.60301759616084e-13	4	FALSE	NA	NA	Gh-2C17	downregulated
Gh-2C17_EIv1_0102890	301.120658741132	5.45974166856432	0.675747849832567	8.07955462961089	6.50037367135068e-16	1.34091184941718e-14	4	FALSE	NA	NA	Gh-2C17	upregulated
Gh-2C17_EIv1_0065630	6.6691452459743	-6.23187288597912	1.83900055181966	-3.38872812181203	0.000702175944073365	0.00221462597097876	4	FALSE	NA	NA	Gh-2C17	downregulated
Gh-2C17_EIv1_0106100	290.913844776094	2.20699817864005	0.846987457958528	2.60570349407478	0.00916857926634612	0.0218793637400218	4	FALSE	NA	NA	Gh-2C17	upregulated
Gh-2C17_EIv1_0054770	2.61878799393146	-4.61061175506557	1.64103228934779	-2.80958015573113	0.00496061648080673	0.0127024232259309	4	FALSE	NA	NA	Gh-2C17	downregulated
Gh-2C17_EIv1_0011290	1.82114162935573	-3.8331507704104	1.01562308463025	-3.77418633784394	0.000160530742622661	0.000584968364345574	4	FALSE	NA	NA	Gh-2C17	downregulated
Gh-2C17_EIv1_0006370	649.887343719584	4.10512758197605	0.533888630486352	7.68910845364216	1.48163830818616e-14	2.63854905254252e-13	4	FALSE	NA	NA	Gh-2C17	upregulated
Gh-2C17_EIv1_0036330	169.345292580072	-3.51762010418529	0.594915411881379	-5.91280715532493	3.36325867597456e-09	2.94223760814271e-08	4	FALSE	NA	NA	Gh-2C17	downregulated
Gh-2C17_EIv1_0064320	102.274445362045	-3.43900780327692	0.599689788267181	-5.73464459552334	9.77170301671435e-09	7.98322158522982e-08	4	FALSE	NA	NA	Gh-2C17	downregulated
Gh-2C17_EIv1_0078180	20.8299791341205	-2.11725764811578	0.567435674327831	-3.73127341812589	0.000190514315363512	0.000683831706987628	4	FALSE	NA	NA	Gh-2C17	downregulated
Gh-2C17_EIv1_0103320	4664.75020180067	-2.79474362038845	0.615271919473619	-4.54229021662394	5.56463615749512e-06	2.73552765986789e-05	4	FALSE	NA	NA	Gh-2C17	downregulated
Gh-2C17_EIv1_0042640	48.2810482334271	-3.02215537767446	1.05836910136174	-2.85548337889499	0.00429713720211819	0.0111847476132642	4	FALSE	NA	NA	Gh-2C17	downregulated
Gh-2C17_EIv1_0107440	91.4819424246761	-2.11366061869053	0.927919646563743	-2.27784876257099	0.0227355898946943	0.0475885507183528	4	FALSE	NA	NA	Gh-2C17	downregulated
Gh-2C17_EIv1_0044770	19.3295986245069	-4.47567167775227	1.35522612218809	-3.30252760367846	0.000958176566922668	0.00292803318576445	4	FALSE	NA	NA	Gh-2C17	downregulated
Gh-2C17_EIv1_0046550	540.929973635359	-6.03102308400756	0.514035036833941	-11.7327081849401	8.66414638332566e-32	7.92670186291283e-30	4	FALSE	NA	NA	Gh-2C17	downregulated
Gh-2C17_EIv1_0111360	2429.00905282279	-4.12034074878849	0.662957221734162	-6.21509294070365	5.12942801016471e-10	5.10599623769303e-09	4	FALSE	NA	NA	Gh-2C17	downregulated
Gh-2C17_EIv1_0062980	9.30198704065299	-3.06945039007402	0.972226757496665	-3.15713424507816	0.00159327976739183	0.0046370709111683	4	FALSE	NA	NA	Gh-2C17	downregulated
Gh-2C17_EIv1_0006010	79.7385934694571	-9.96084152842884	1.18456839798354	-8.40883611734446	4.14099227999572e-17	9.75045038816282e-16	4	FALSE	NA	NA	Gh-2C17	downregulated
Gh-2C17_EIv1_0068370	14.8608409717797	2.02195667320809	0.687195924388104	2.9423292564031	0.00325753369309129	0.00874390622882398	4	FALSE	NA	NA	Gh-2C17	upregulated
Gh-2C17_EIv1_0060160	11.7698529645243	-6.58591991357553	1.69424842028266	-3.88722210670662	0.000101397967181309	0.00038677741459834	4	FALSE	NA	NA	Gh-2C17	downregulated
Gh-2C17_EIv1_0105170	51.2685234153459	-2.75450069890278	0.90679541477593	-3.03762089443672	0.00238453734185069	0.00662924125407901	4	FALSE	NA	NA	Gh-2C17	downregulated
Gh-2C17_EIv1_0034070	159.715760982291	-2.65627442986183	0.390075654329334	-6.80963910559562	9.78438842956319e-12	1.22663070427108e-10	4	FALSE	NA	NA	Gh-2C17	downregulated
Gh-2C17_EIv1_0025730	97.3666612336405	-2.3421517823762	0.360517874038269	-6.49663151549478	8.21383136321303e-11	9.11941920760883e-10	4	FALSE	NA	NA	Gh-2C17	downregulated
Gh-2C17_EIv1_0021470	4.2638053255538	-4.73934643897564	1.46010154115406	-3.24590194955185	0.0011707915602467	0.00350273011721335	4	FALSE	NA	NA	Gh-2C17	downregulated
Gh-2C17_EIv1_0080260	1843.27492546356	-3.27689109187052	0.636869903297291	-5.14530687492837	2.67083843923146e-07	1.68385053625402e-06	4	FALSE	NA	NA	Gh-2C17	downregulated
Gh-2C17_EIv1_0073890	346.692126468558	2.25450770474464	0.443357573949454	5.08507768269608	3.67475632529043e-07	2.25624767205972e-06	4	FALSE	NA	NA	Gh-2C17	upregulated
Gh-2C17_EIv1_0040890	183.107980084416	-2.90173193650984	0.623064406402299	-4.6571941948426	3.20548054388706e-06	1.65024417175629e-05	4	FALSE	nec	NA	Gh-2C17	downregulated
Gh-2C17_EIv1_0040720	34.6468718952784	4.59723998714661	0.999643603932515	4.59887900954045	4.24770371663717e-06	2.13453790540447e-05	4	FALSE	NA	NA	Gh-2C17	upregulated
Gh-2C17_EIv1_0098930	1812.47402689496	-2.06891469292673	0.544616796038873	-3.79884481707952	0.000145372074506948	0.000535428491999315	4	FALSE	NA	NA	Gh-2C17	downregulated
Gh-2C17_EIv1_0125250	1772.4995223958	-3.44557389482561	0.495234400618563	-6.957460730761	3.46460476494099e-12	4.65507714213204e-11	4	FALSE	159	NA	Gh-2C17	downregulated
Gh-2C17_EIv1_0079690	138.525888946107	6.036339851112	0.549919576544873	10.976768437738	4.94290672487713e-28	3.40109583041397e-26	4	FALSE	NA	beta-glucan	Gh-2C17	upregulated
Gh-2C17_EIv1_0054210	1616.63372509208	-2.44258330864198	0.764591565780275	-3.1946249709795	0.00140012651784726	0.00411994017097946	4	FALSE	NA	NA	Gh-2C17	downregulated
Gh-2C17_EIv1_0044170	11.4000870709602	-2.523083851376	1.08534870147497	-2.3246757912431	0.0200893027097334	0.0428188321138458	4	FALSE	NA	NA	Gh-2C17	downregulated
Gh-2C17_EIv1_0036430	25524.0552434059	2.96775301209883	0.478249478987545	6.20544954566718	5.45407678672302e-10	5.41118462656253e-09	4	TRUE	NA	NA	Gh-2C17	upregulated
Gh-2C17_EIv1_0096080	227.476713698091	-2.76098429454437	0.424815812303478	-6.49925029761367	8.07212631007511e-11	8.9827700860028e-10	4	FALSE	NA	NA	Gh-2C17	downregulated
Gh-2C17_EIv1_0046820	2.04707241275412	-3.74638256431941	1.30901467098278	-2.86198668919937	0.00420994587268111	0.0109735105011055	4	FALSE	NA	NA	Gh-2C17	downregulated
Gh-2C17_EIv1_0092640	80.7203223104011	-2.06130463716392	0.553899131405853	-3.7214440685836	0.000198086743838718	0.000707060537547986	4	FALSE	NA	NA	Gh-2C17	downregulated
Gh-2C17_EIv1_0078400	145.210109025681	-5.50645144942896	0.820993807768092	-6.70705600618169	1.98590059375004e-11	2.38726365256712e-10	4	FALSE	NA	NA	Gh-2C17	downregulated
Gh-2C17_EIv1_0083870	64.2044461112751	-3.99606806337797	0.372174629368707	-10.7370781027074	6.81677455902656e-27	4.18969451743248e-25	4	FALSE	NA	NA	Gh-2C17	downregulated
Gh-2C17_EIv1_0036290	1764.94049903434	2.01350589023204	0.372541804999618	5.40477837174303	6.48885755915765e-08	4.66800467265933e-07	4	FALSE	NA	NA	Gh-2C17	upregulated
Gh-2C17_EIv1_0004370	380.005217638967	2.0149330107017	0.430159853750933	4.68414937640455	2.81124941996699e-06	1.46554259670745e-05	4	FALSE	NA	NA	Gh-2C17	upregulated
Gh-2C17_EIv1_0002920	8.22042479067319	-4.53140538498551	1.269226470746	-3.57021027328726	0.000356694782777734	0.00119814657275536	4	FALSE	NA	NA	Gh-2C17	downregulated
Gh-2C17_EIv1_0118840	158.334240214214	-2.0550206485461	0.290162551543399	-7.08230830482869	1.41772803619007e-12	2.01798937217791e-11	4	FALSE	NA	NA	Gh-2C17	downregulated
Gh-2C17_EIv1_0058240	462.17514341257	4.06953952287125	0.562582915092487	7.2336706531556	4.70111055283213e-13	7.08714590889222e-12	4	FALSE	NA	NA	Gh-2C17	upregulated
Gh-2C17_EIv1_0018460	1881.72038763506	-3.73951361254432	0.344253355820187	-10.8626787490129	1.73581343744765e-27	1.15576244710056e-25	4	FALSE	NA	NA	Gh-2C17	downregulated
Gh-2C17_EIv1_0093110	6.04922311546678	-3.30514151583631	1.34237422186767	-2.46216104421152	0.0138102640831099	0.0310420133225943	4	FALSE	NA	NA	Gh-2C17	downregulated
Gh-2C17_EIv1_0069760	86.9688283036428	-2.23604364378935	0.527121649093501	-4.24198787440187	2.21548664577838e-05	9.7369297578489e-05	4	FALSE	NA	NA	Gh-2C17	downregulated
Gh-2C17_EIv1_0106630	13.8073461857649	3.60272217222648	0.675372445616592	5.33442279975949	9.58489553418374e-08	6.61317169579953e-07	4	FALSE	NA	NA	Gh-2C17	upregulated
Gh-2C17_EIv1_0109980	25.5101374707373	-3.08379039251647	1.00308966260817	-3.07429186788565	0.00211002892680318	0.00593074500181429	4	FALSE	NA	NA	Gh-2C17	downregulated
Gh-2C17_EIv1_0059330	31.5531568067362	-7.88285537512651	1.34665504535952	-5.85365599177774	4.80882786388356e-09	4.1137617379475e-08	4	FALSE	NA	NA	Gh-2C17	downregulated
Gh-2C17_EIv1_0107320	37.4760672420842	-4.0329032110259	1.0133027053454	-3.97995898930439	6.89271580009763e-05	0.00027236794877735	4	FALSE	NA	NA	Gh-2C17	downregulated
Gh-2C17_EIv1_0043700	20.0474159945533	-3.72765835950448	1.18393736347536	-3.14852666577074	0.00164095751183172	0.00475504733542146	4	FALSE	NA	NA	Gh-2C17	downregulated
Gh-2C17_EIv1_0088260	205.255105202721	-2.13965689409769	0.278946614361632	-7.67048884602626	1.71342067944437e-14	3.02881221875233e-13	4	FALSE	clav	NA	Gh-2C17	downregulated
Gh-2C17_EIv1_0026610	6.98318265227065	-2.54924875444523	1.03251786292479	-2.46896334289466	0.0135505098699248	0.0305670733655277	4	FALSE	NA	NA	Gh-2C17	downregulated
Gh-2C17_EIv1_0075490	37.9853906239985	2.20725413579341	0.764150671954054	2.8885064383299	0.00387076104695531	0.0101734805148595	4	FALSE	NA	NA	Gh-2C17	upregulated
Gh-2C17_EIv1_0100490	796.408021166177	5.28757644872853	0.483548561301727	10.9349440198813	7.84543870193057e-28	5.31229281596824e-26	4	FALSE	NA	NA	Gh-2C17	upregulated
Gh-2C17_EIv1_0086760	1672.01977342848	-3.88700402990708	0.302435677158601	-12.852332986722	8.34548203806256e-38	1.13659775257022e-35	4	FALSE	NA	NA	Gh-2C17	downregulated
Gh-2C17_EIv1_0071060	1374.65610195797	-2.26546264967584	0.301789388670578	-7.50676708566696	6.06054168245833e-14	1.00742846136287e-12	4	FALSE	NA	NA	Gh-2C17	downregulated
Gh-2C17_EIv1_0122960	19.7034841480906	3.13579796024498	0.748124993299262	4.19154284154574	2.77063855013637e-05	0.000118635594938851	4	FALSE	NA	NA	Gh-2C17	upregulated
Gh-2C17_EIv1_0100670	64.7047105168719	2.06254039714594	0.478854855083911	4.30723501129485	1.65307949758628e-05	7.43699616312747e-05	4	FALSE	NA	NA	Gh-2C17	upregulated
Gh-2C17_EIv1_0008270	713.252599960081	2.75683446454621	0.272696226022153	10.1095438861051	5.0117053105223e-24	2.38354318042102e-22	4	FALSE	223	NA	Gh-2C17	upregulated
Gh-2C17_EIv1_0104160	51.028781022251	-2.77871673619886	0.6330511519822	-4.38940317460633	1.13662171595049e-05	5.28820313108178e-05	4	FALSE	112	NA	Gh-2C17	downregulated
Gh-2C17_EIv1_0071490	5433.02035613264	6.47142792193977	1.08858037341354	5.94483244415552	2.76739783611301e-09	2.46494300867977e-08	4	FALSE	NA	NA	Gh-2C17	upregulated
Gh-2C17_EIv1_0039520	10187.7616962719	-6.55015296635186	0.558411258525915	-11.7299801290591	8.94796783478815e-32	8.12099674512754e-30	4	FALSE	NA	NA	Gh-2C17	downregulated
Gh-2C17_EIv1_0115490	6446.65391411939	-2.22486377717689	0.93119346257696	-2.38926052060101	0.0168823261916181	0.0369493570866587	4	FALSE	NA	NA	Gh-2C17	downregulated
Gh-2C17_EIv1_0007420	648.103723931014	-2.2659954748486	0.336200267576852	-6.74001686905445	1.58368243695331e-11	1.93086815939832e-10	4	FALSE	NA	NA	Gh-2C17	downregulated
Gh-2C17_EIv1_0120700	58.0199943410996	2.29363575506399	0.883497466805195	2.59608639666843	0.00942923522641444	0.0223825280627009	4	FALSE	NA	NA	Gh-2C17	upregulated
Gh-2C17_EIv1_0111000	24.3896117894171	-3.27594043646278	0.782550680780122	-4.18623421705672	2.83620687630563e-05	0.000120967755916452	4	FALSE	NA	NA	Gh-2C17	downregulated
Gh-2C17_EIv1_0041620	113.618125936568	6.31427890005802	1.0361318938574	6.0940879607042	1.10063132386728e-09	1.03703352331363e-08	4	FALSE	ind1	NA	Gh-2C17	upregulated
Gh-2C17_EIv1_0046050	17.5065530616513	-5.26181589467098	1.35580400059899	-3.88095616501082	0.00010404659486314	0.000395746886523239	4	FALSE	NA	NA	Gh-2C17	downregulated
Gh-2C17_EIv1_0042820	122.13569572627	-3.1345316810508	0.95284715834916	-3.28964792893068	0.00100312811910264	0.00305294324719277	4	FALSE	NA	NA	Gh-2C17	downregulated
Gh-2C17_EIv1_0015880	8.43122591767077	-3.17595634978724	0.984968915752346	-3.22442292238365	0.00126226831276186	0.00375671361521006	4	FALSE	NA	NA	Gh-2C17	downregulated
Gh-2C17_EIv1_0062230	7.59945784880749	-2.48070259171955	0.759283319212821	-3.26716329589776	0.0010863100104584	0.00327945226079192	4	FALSE	NA	NA	Gh-2C17	downregulated
Gh-2C17_EIv1_0081820	175.09332177246	2.25058178429203	0.420426235348573	5.35309548992841	8.64621911546681e-08	6.01770825196688e-07	4	FALSE	NA	NA	Gh-2C17	upregulated
Gh-2C17_EIv1_0119720	151.510678443301	2.58075019638205	0.425007355881359	6.07224830504457	1.26131698422369e-09	1.17549642736555e-08	4	FALSE	NA	NA	Gh-2C17	upregulated
Gh-2C17_EIv1_0057770	146.299411415415	-3.16781091342133	0.937007440098443	-3.38077455723139	0.000722818213250933	0.00227553881949368	4	FALSE	NA	NA	Gh-2C17	downregulated
Gh-2C17_EIv1_0005760	3.24489358514936	-4.69926878743063	1.32837889526105	-3.53759669337952	0.000403786308249737	0.00134315262402806	4	FALSE	NA	NA	Gh-2C17	downregulated
Gh-2C17_EIv1_0015080	2200.16833632624	-2.9454716751722	0.378869285635333	-7.77437439995402	7.58211780630817e-15	1.41765494397197e-13	4	FALSE	NA	NA	Gh-2C17	downregulated
Gh-2C17_EIv1_0094550	117.169723849669	-4.07462992339811	0.589084668523662	-6.91688332953863	4.61688006415111e-12	6.06724863693542e-11	4	FALSE	NA	NA	Gh-2C17	downregulated
Gh-2C17_EIv1_0119580	42.6935799087503	3.20193281411182	1.02088149273881	3.13643928005954	0.00171012844566003	0.00493282537213849	4	FALSE	NA	NA	Gh-2C17	upregulated
Gh-2C17_EIv1_0000190	414.984845569427	2.61366305446605	0.651101546951894	4.01421723954092	5.96433957968759e-05	0.00023820346265121	4	FALSE	NA	NA	Gh-2C17	upregulated
Gh-2C17_EIv1_0023090	836.589467497566	-2.65037932054497	0.798595767626735	-3.31879960799362	0.000904052813221399	0.00277679983763672	4	FALSE	NA	NA	Gh-2C17	downregulated
Gh-2C17_EIv1_0110130	886.256053559511	2.13192337650697	0.473935704523512	4.49833881718274	6.84864903670756e-06	3.31239139245117e-05	4	FALSE	NA	NA	Gh-2C17	upregulated
Gh-2C17_EIv1_0037000	2108.86408232266	-2.24554487977206	0.193931239180291	-11.5790776631116	5.26090280623571e-31	4.47176738530035e-29	4	FALSE	NA	NA	Gh-2C17	downregulated
Gh-2C17_EIv1_0052530	2411.47942552426	-7.53608997902576	0.964084801608721	-7.81683309025373	5.41688529902178e-15	1.0272368719743e-13	4	FALSE	NA	NA	Gh-2C17	downregulated
Gh-2C17_EIv1_0046530	1748.42081398373	-3.3290544619581	0.413636556213174	-8.0482597873734	8.3979541842619e-16	1.70592340505727e-14	4	FALSE	NA	NA	Gh-2C17	downregulated
Gh-2C17_EIv1_0012080	6.87008717418374	-2.54986735615015	1.12304729576966	-2.27048973427486	0.0231778854579485	0.0483191785029592	4	FALSE	NA	NA	Gh-2C17	downregulated
Gh-2C17_EIv1_0123370	11.6002284929514	-4.62167656321338	1.00259013249979	-4.60973673428245	4.03179197512832e-06	2.03285767025296e-05	4	FALSE	NA	NA	Gh-2C17	downregulated
Gh-2C17_EIv1_0060490	911.604752528375	-2.13902425524597	0.228601566098235	-9.35699738087879	8.20348182476852e-21	2.85810260668171e-19	4	FALSE	NA	NA	Gh-2C17	downregulated
Gh-2C17_EIv1_0122570	90.6292672945495	-2.30252152679222	0.364842722683161	-6.3109975439795	2.77242594520025e-10	2.85459836367913e-09	4	FALSE	NA	NA	Gh-2C17	downregulated
Gh-2C17_EIv1_0048880	780.638064736958	-3.59141518814779	0.369271951596041	-9.72566471031779	2.34369601953332e-22	9.30105854109498e-21	4	FALSE	NA	NA	Gh-2C17	downregulated
Gh-2C17_EIv1_0064700	1322.65373466068	-2.98345790198122	0.463864621897792	-6.43174271358552	1.26149143318179e-10	1.36452841396063e-09	4	FALSE	NA	NA	Gh-2C17	downregulated
Gh-2C17_EIv1_0089030	485.288273852407	-2.77546108433226	0.40921401701172	-6.7824193916915	1.18179804744731e-11	1.46169758500062e-10	4	FALSE	NA	NA	Gh-2C17	downregulated
Gh-2C17_EIv1_0067110	4143.39550580459	5.20248090759814	0.953674981741535	5.4551928143252	4.89197331803008e-08	3.59034294039134e-07	4	FALSE	NA	NA	Gh-2C17	upregulated
Gh-2C17_EIv1_0104400	337.2128331768	2.29462118991361	0.256177755326602	8.95714456935651	3.33194702648793e-19	9.81164253377343e-18	4	FALSE	NA	NA	Gh-2C17	upregulated
Gh-2C17_EIv1_0059910	63.030029307513	2.0624004335728	0.610163288495602	3.38007951716956	0.000724648613882329	0.00228070211065644	4	FALSE	NA	NA	Gh-2C17	upregulated
Gh-2C17_EIv1_0014750	923.163893338907	-2.32516626087595	0.371669063432289	-6.25601237671896	3.9494541723444e-10	3.97099062546541e-09	4	FALSE	NA	NA	Gh-2C17	downregulated
Gh-2C17_EIv1_0007850	664.581014177864	-3.58344017107691	0.311837268028735	-11.4913788006465	1.45766593093162e-30	1.2132032070983e-28	4	FALSE	NA	NA	Gh-2C17	downregulated
Gh-2C17_EIv1_0087170	7.10748886946891	-2.69034520142169	0.968963143043955	-2.77651964446253	0.00549443146526352	0.0139042992211113	4	FALSE	NA	NA	Gh-2C17	downregulated
Gh-2C17_EIv1_0098060	1224.4032712307	5.77361847423853	0.851236679813774	6.78262416452922	1.18012358884471e-11	1.46169758500062e-10	4	FALSE	NA	NA	Gh-2C17	upregulated
Gh-2C17_EIv1_0079300	2810.57319192063	6.95570462798784	0.815325898602182	8.5311954887155	1.44843036142887e-17	3.6015431289886e-16	4	FALSE	NA	NA	Gh-2C17	upregulated
Gh-2C17_EIv1_0121840	4077.99848403441	-4.39039896395785	0.461168927106867	-9.52015347499868	1.72923486049007e-21	6.33788373179619e-20	4	FALSE	NA	NA	Gh-2C17	downregulated
Gh-2C17_EIv1_0102350	654.166169603042	5.53677853267819	1.00736915851405	5.496275606497	3.87896122925042e-08	2.90195694959839e-07	4	TRUE	NA	NA	Gh-2C17	upregulated
Gh-2C17_EIv1_0069300	73.110130813872	-2.58534270398542	0.459467458357066	-5.62682439629113	1.83557420268691e-08	1.43318285467118e-07	4	FALSE	NA	NA	Gh-2C17	downregulated
Gh-2C17_EIv1_0028950	140.303943154261	2.8127698813059	0.314287931684272	8.94965920655063	3.56581506698105e-19	1.042348623848e-17	4	FALSE	NA	NA	Gh-2C17	upregulated
Gh-2C17_EIv1_0009810	1770.30011632833	-2.32035039778307	0.442730959659952	-5.24099421365351	1.59713724282188e-07	1.05872178402767e-06	4	FALSE	NA	NA	Gh-2C17	downregulated
Gh-2C17_EIv1_0032840	1991.29892093375	2.10131488645518	0.25380645799732	8.27920181005548	1.24003632883169e-16	2.76756711378917e-15	4	FALSE	NA	NA	Gh-2C17	upregulated
Gh-2C17_EIv1_0121260	517.008361050328	-2.98901279576133	0.553512943289088	-5.4000775085764	6.66121107010141e-08	4.76624565224868e-07	4	FALSE	NA	NA	Gh-2C17	downregulated
Gh-2C17_EIv1_0096570	1532.50958938578	-2.23454950424689	0.44029158567174	-5.07515831999766	3.87173495057439e-07	2.36266514168198e-06	4	FALSE	NA	NA	Gh-2C17	downregulated
Gh-2C17_EIv1_0072080	84.6578628438984	-4.53918116520109	1.15366003620094	-3.93459166718547	8.33382580955255e-05	0.000323658141048242	4	FALSE	NA	NA	Gh-2C17	downregulated
Gh-2C17_EIv1_0076790	13.0197306914725	-2.28025573866698	0.905714424378611	-2.51763213358495	0.0118146645033166	0.0271887008587269	4	FALSE	NA	NA	Gh-2C17	downregulated
Gh-2C17_EIv1_0092660	230.932840356441	2.63109260974817	0.715465551516674	3.67745533543951	0.000235572308229601	0.00082990420756372	4	FALSE	NA	NA	Gh-2C17	upregulated
Gh-2C17_EIv1_0035540	2126.80561070925	-3.04508031500626	0.222476762139808	-13.6871837117653	1.21113166491241e-42	2.18835690165192e-40	4	FALSE	NA	NA	Gh-2C17	downregulated
Gh-2C17_EIv1_0089250	65.9585599406232	3.09956587096577	0.564171245421582	5.49401603878197	3.92894784651365e-08	2.93751964694111e-07	4	FALSE	NA	NA	Gh-2C17	upregulated
Gh-2C17_EIv1_0060700	1330.67415184985	2.04326873439022	0.381624714631045	5.35413105088243	8.59685388364115e-08	5.98682706539449e-07	4	FALSE	117	NA	Gh-2C17	upregulated
Gh-2C17_EIv1_0070240	89.9691825510697	3.0430185175569	0.436206399942025	6.97609782424408	3.03491445430983e-12	4.10999432032806e-11	4	FALSE	NA	NA	Gh-2C17	upregulated
Gh-2C17_EIv1_0101290	51.7946067750853	3.62649089796303	0.956894964254229	3.7898526310977	0.000150736685785488	0.000553316747056379	4	FALSE	NA	NA	Gh-2C17	upregulated
Gh-2C17_EIv1_0031450	2.94466632003447	-5.09562287571287	1.5285998805358	-3.3335230105649	0.00085753578089512	0.00264954017376335	4	FALSE	70	NA	Gh-2C17	downregulated
Gh-2C17_EIv1_0079600	64.1832421569603	-5.3204913464722	1.17857182336152	-4.51435478178761	6.3509822140606e-06	3.08413783774377e-05	4	FALSE	NA	NA	Gh-2C17	downregulated
Gh-2C17_EIv1_0028600	213.317380600713	-2.73225472363572	0.596017554439605	-4.58418498462628	4.55760622759677e-06	2.27216766379981e-05	4	FALSE	NA	NA	Gh-2C17	downregulated
Gh-2C17_EIv1_0054630	186.8513079017	-4.14551834966617	0.597422767153114	-6.93900296003234	3.94876860452962e-12	5.2642927391866e-11	4	FALSE	NA	NA	Gh-2C17	downregulated
Gh-2C17_EIv1_0055320	347.919261453964	-3.2804545628618	0.634632732339666	-5.16905982893118	2.35274576054701e-07	1.50467758485357e-06	4	FALSE	NA	NA	Gh-2C17	downregulated
Gh-2C17_EIv1_0051370	60.2969844798092	-4.55375204358795	1.61411530095799	-2.82120616841019	0.00478434440869559	0.0122968834952212	4	FALSE	NA	xylan	Gh-2C17	downregulated
Gh-2C17_EIv1_0003330	126.79085384522	-3.32407035264341	0.786392745691411	-4.22698501589155	2.36843432792159e-05	0.000103333401602258	4	FALSE	190	NA	Gh-2C17	downregulated
Gh-2C17_EIv1_0037490	1095.29794527242	-3.49516219234605	0.462812444554692	-7.55200564174332	4.28605916221414e-14	7.26568869294716e-13	4	FALSE	NA	NA	Gh-2C17	downregulated
Gh-2C17_EIv1_0081240	2010.12887719514	3.15041329066262	0.704080511676183	4.47450715993052	7.65877603449818e-06	3.66721657105316e-05	4	FALSE	NA	NA	Gh-2C17	upregulated
Gh-2C17_EIv1_0043720	159.394469717767	2.00327274549541	0.446543980854688	4.4861711978765	7.25144827220194e-06	3.48750431550322e-05	4	FALSE	NA	NA	Gh-2C17	upregulated
Gh-2C17_EIv1_0023660	27.4486084464677	-3.7021159531428	1.09786153457275	-3.37211555060406	0.000745931458129949	0.0023390864797717	4	FALSE	NA	NA	Gh-2C17	downregulated
Gh-2C17_EIv1_0037940	31.2822596985376	-2.83052385885215	0.442684130632351	-6.39400345074241	1.6159777915548e-10	1.72615809552445e-09	4	FALSE	NA	NA	Gh-2C17	downregulated
Gh-2C17_EIv1_0071300	1262.10967597788	-3.09096197820199	0.298443955864402	-10.3569260407685	3.89271656942767e-25	2.07352035931514e-23	4	FALSE	NA	NA	Gh-2C17	downregulated
Gh-2C17_EIv1_0039720	966.2215146113	4.76655814148439	0.615468890862167	7.74459637563037	9.58859445850264e-15	1.77071347588835e-13	4	FALSE	NA	NA	Gh-2C17	upregulated
Gh-2C17_EIv1_0034260	1731.31940415965	-2.55633971629134	0.48585538190254	-5.26152392566093	1.42866293853893e-07	9.5549806464225e-07	4	FALSE	NA	NA	Gh-2C17	downregulated
Gh-2C17_EIv1_0095470	201.046127216826	2.14680370870767	0.83335665899616	2.5760923435755	0.00999239559416588	0.023542139020263	4	FALSE	NA	NA	Gh-2C17	upregulated
Gh-2C17_EIv1_0090230	13.1226680899766	2.83307970656992	1.15797512533571	2.44658079831254	0.0144218468231512	0.0321933012060843	4	FALSE	NA	NA	Gh-2C17	upregulated
Gh-2C17_EIv1_0087950	2.12896968004801	-4.47113134673129	1.8970471388303	-2.35688995555911	0.0184287071285397	0.039796063649312	4	FALSE	NA	NA	Gh-2C17	downregulated
Gh-2C17_EIv1_0098740	100.309930345905	-2.1750846776301	0.562050291882984	-3.8699111254673	0.00010887503581692	0.000412280348899143	4	FALSE	NA	NA	Gh-2C17	downregulated
Gh-2C17_EIv1_0024670	735.97456889051	2.31513011833219	0.893228901791628	2.59186655703653	0.00954567897608787	0.0226230892878017	4	FALSE	NA	NA	Gh-2C17	upregulated
Gh-2C17_EIv1_0109190	6.40213871052825	-2.19771803655077	0.887584223194061	-2.47606703580429	0.0132838633798948	0.0300470812618645	4	FALSE	NA	NA	Gh-2C17	downregulated
Gh-2C17_EIv1_0110990	3471.69343297073	-3.70024025401507	0.858113332034957	-4.31206475401122	1.61737047697659e-05	7.31478685530734e-05	4	FALSE	NA	NA	Gh-2C17	downregulated
Gh-2C17_EIv1_0120850	192.418737991131	-2.10016051288719	0.33200499788575	-6.32568945124706	2.52104383281585e-10	2.62052995110997e-09	4	FALSE	NA	NA	Gh-2C17	downregulated
Gh-2C17_EIv1_0076890	7.20213186366956	-2.68914929769564	0.780639005608631	-3.44480518956265	0.000571471099515593	0.00183670719434014	4	FALSE	NA	NA	Gh-2C17	downregulated
Gh-2C17_EIv1_0079840	1464.11970859604	-4.2923220917354	0.656353279890634	-6.53965207951824	6.16621112863366e-11	6.96531954539815e-10	4	FALSE	NA	NA	Gh-2C17	downregulated
Gh-2C17_EIv1_0099160	386.711750009654	-3.0057756426305	0.53546945716113	-5.61334657361424	1.98450563503433e-08	1.54343283814967e-07	4	FALSE	NA	NA	Gh-2C17	downregulated
Gh-2C17_EIv1_0113740	31.3843169863817	2.36843070272668	0.440936650963058	5.37136275143776	7.81438325872049e-08	5.48654852699268e-07	4	FALSE	NA	NA	Gh-2C17	upregulated
Gh-2C17_EIv1_0082340	536.796753316698	-5.86334673792854	0.560124628768758	-10.467932379294	1.21262659354604e-25	6.72839339057839e-24	4	FALSE	NA	NA	Gh-2C17	downregulated
Gh-2C17_EIv1_0117710	295.287407270424	-2.3789130410611	0.347067629783573	-6.85432128183364	7.16518856118989e-12	9.22392963543081e-11	4	FALSE	NA	NA	Gh-2C17	downregulated
Gh-2C17_EIv1_0059370	5.41148818459637	-3.76686958909286	1.12915706150424	-3.33600144525043	0.000849927219261162	0.00262738656766702	4	FALSE	NA	NA	Gh-2C17	downregulated
Gh-2C17_EIv1_0003990	13796.2395137838	6.85304123203817	0.820087649873722	8.35647413187287	6.46205951846253e-17	1.50092603350336e-15	4	FALSE	189	NA	Gh-2C17	upregulated
Gh-2C17_EIv1_0107070	6.33836434429304	-2.74705721005524	0.92479603671814	-2.97044656441634	0.00297367133529354	0.00805775513305292	4	FALSE	NA	NA	Gh-2C17	downregulated
Gh-2C17_EIv1_0027240	2225.05102700561	-2.4844820097368	0.277275292172601	-8.96034403307106	3.23666962053412e-19	9.55455305470478e-18	4	FALSE	NA	NA	Gh-2C17	downregulated
Gh-2C17_EIv1_0096320	223.014902045236	-2.48748482187277	0.708733716334003	-3.50975939840924	0.000448512339073248	0.00147392936215873	4	FALSE	NA	NA	Gh-2C17	downregulated
Gh-2C17_EIv1_0028890	292.79449067402	-2.38688670046631	0.381513352572649	-6.25636477562548	3.94054465084339e-10	3.96535916375803e-09	4	FALSE	NA	NA	Gh-2C17	downregulated
Gh-2C17_EIv1_0103100	781.487385182308	2.32592292750219	0.202709087734905	11.4741916777996	1.77831698896591e-30	1.45980336388743e-28	4	FALSE	NA	NA	Gh-2C17	upregulated
Gh-2C17_EIv1_0094210	69.8761008714455	2.83833432026668	0.423556462092433	6.70119470316868	2.06722377640861e-11	2.47262245112348e-10	4	FALSE	NA	NA	Gh-2C17	upregulated
Gh-2C17_EIv1_0103360	73.7716636030967	7.52633904028513	0.980508192467979	7.67595732305003	1.64187787266199e-14	2.90663313203161e-13	4	FALSE	NA	NA	Gh-2C17	upregulated
Gh-2C17_EIv1_0069390	8780.47003256799	-2.69924727357797	0.634240467282261	-4.25587362021274	2.08234311862388e-05	9.19560879760767e-05	4	FALSE	NA	NA	Gh-2C17	downregulated
Gh-2C17_EIv1_0075510	637.314821823291	3.9609288886972	0.608507974279479	6.50924730014797	7.55282942725167e-11	8.43622187191159e-10	4	FALSE	NA	NA	Gh-2C17	upregulated
Gh-2C17_EIv1_0098020	212.180145124174	2.80350457875305	0.463032388062342	6.05466194381114	1.40712852647602e-09	1.30630793104687e-08	4	FALSE	NA	NA	Gh-2C17	upregulated
Gh-2C17_EIv1_0046510	3.55040561601636	-4.00979972412596	1.61528122998493	-2.4824158478975	0.0130494886533622	0.0295816382656603	4	FALSE	NA	cellulose	Gh-2C17	downregulated
Gh-2C17_EIv1_0016780	168.713772190714	2.74008069404728	0.986138853660688	2.77859520885493	0.00545945114533878	0.0138245345398025	4	FALSE	NA	NA	Gh-2C17	upregulated
Gh-2C17_EIv1_0055460	5931.67757802999	3.14397560460264	0.384299989281535	8.1810452570671	2.8139218808928e-16	6.03306864803225e-15	4	FALSE	NA	NA	Gh-2C17	upregulated
Gh-2C17_EIv1_0042600	86.5591343241874	-3.15763795424124	0.599936125288468	-5.26329024231196	1.41499927518e-07	9.47417112459904e-07	4	FALSE	NA	NA	Gh-2C17	downregulated
Gh-2C17_EIv1_0012060	351.741505118743	2.42969168856279	0.524985244781451	4.6281142426665	3.69010448518846e-06	1.87477330457752e-05	4	FALSE	NA	NA	Gh-2C17	upregulated
Gh-2C17_EIv1_0018160	322.151271236856	-2.01324568409427	0.37252853026239	-5.40427247995273	6.50719618738131e-08	4.67838910052579e-07	4	FALSE	NA	NA	Gh-2C17	downregulated
Gh-2C17_EIv1_0122510	12913.9275892986	3.88298880345077	0.700105079473398	5.54629428823951	2.91787555512114e-08	2.21193792081764e-07	4	FALSE	NA	NA	Gh-2C17	upregulated
Gh-2C17_EIv1_0011780	489.196720978571	4.24902940988311	0.395147078546311	10.7530325809688	5.73446535840594e-27	3.57956079794246e-25	4	FALSE	NA	NA	Gh-2C17	upregulated
Gh-2C17_EIv1_0119300	26.1906064463478	4.22259496689386	1.1527631540193	3.66302041505324	0.000249258664716336	0.000872478124014396	4	FALSE	NA	NA	Gh-2C17	upregulated
Gh-2C17_EIv1_0032700	975.242310791421	-2.61725872759574	0.369598839340188	-7.08134996383673	1.42756874830092e-12	2.02718145123063e-11	4	FALSE	NA	NA	Gh-2C17	downregulated
Gh-2C17_EIv1_0091960	133.882582513324	3.07003477366053	0.573294045857432	5.35507876951507	8.55191533669951e-08	5.96246104190481e-07	4	FALSE	NA	NA	Gh-2C17	upregulated
Gh-2C17_EIv1_0110540	217.194244601782	-2.70042197673613	0.351183085327417	-7.68949898090467	1.47712311942922e-14	2.63442270630345e-13	4	TRUE	NA	NA	Gh-2C17	downregulated
Gh-2C17_EIv1_0100280	109.473157772537	-2.24097611787234	0.613354645188425	-3.65363845444409	0.00025855026667614	0.000901596240221173	4	FALSE	NA	NA	Gh-2C17	downregulated
Gh-2C17_EIv1_0025110	239.540434589313	-3.26336946655373	0.686694564412871	-4.75228673077373	2.01128872068271e-06	1.08095494696781e-05	4	FALSE	NA	NA	Gh-2C17	downregulated
Gh-2C17_EIv1_0088430	1562.65070415279	-2.00950606573623	0.324020231837959	-6.20179195088401	5.58238445600611e-10	5.52932873596969e-09	4	FALSE	NA	NA	Gh-2C17	downregulated
Gh-2C17_EIv1_0045370	39.6696272344852	2.36113423570025	0.764954931080559	3.08663182596256	0.00202438161712573	0.00572627101162838	4	FALSE	NA	NA	Gh-2C17	upregulated
Gh-2C17_EIv1_0110050	543.72879176221	2.2488976131732	0.604418930258882	3.72075972572527	0.000198624348553604	0.000708485957563972	4	FALSE	NA	NA	Gh-2C17	upregulated
Gh-2C17_EIv1_0101060	67.0404397034822	2.38935538833434	0.538578713893593	4.43640887895619	9.14720286709994e-06	4.33317100245821e-05	4	FALSE	NA	NA	Gh-2C17	upregulated
Gh-2C17_EIv1_0059030	538.431529297263	-3.2360045436491	0.252217852384537	-12.8301962492148	1.11082446907412e-37	1.47924791798371e-35	4	FALSE	NA	NA	Gh-2C17	downregulated
Gh-2C17_EIv1_0041980	479.021626219408	2.96968237815514	0.517648830335587	5.73686677941477	9.64440577449788e-09	7.89536907154079e-08	4	FALSE	NA	NA	Gh-2C17	upregulated
Gh-2C17_EIv1_0099880	246.444714355715	-2.22302118071377	0.510941160804397	-4.35083596947636	1.35619481179283e-05	6.23953735867065e-05	4	FALSE	NA	NA	Gh-2C17	downregulated
Gh-2C17_EIv1_0001430	611.174143270874	2.99278243429856	0.364347082804268	8.21409742398383	2.13765980935601e-16	4.64970105537782e-15	4	FALSE	NA	NA	Gh-2C17	upregulated
Gh-2C17_EIv1_0020740	26.0951207352998	-2.64743112146525	0.912613237311016	-2.90093438625306	0.00372051773121884	0.009832664608669	4	FALSE	NA	NA	Gh-2C17	downregulated
Gh-2C17_EIv1_0024420	139.208382545237	-3.85769953388013	0.672838096464326	-5.7334737051184	9.83943263822085e-09	8.02214967136578e-08	4	FALSE	155	host glycan	Gh-2C17	downregulated
Gh-2C17_EIv1_0121240	650.018164137583	-3.82345829512208	0.382904843078524	-9.98540071831369	1.76586121966311e-23	7.80953753419276e-22	4	FALSE	NA	NA	Gh-2C17	downregulated
Gh-2C17_EIv1_0002630	107.076490730936	-2.10220575425343	0.895976901024682	-2.34627226644933	0.0189622501662393	0.0408158348136456	4	FALSE	NA	NA	Gh-2C17	downregulated
Gh-2C17_EIv1_0075480	1176.525868113	3.291809349159	0.407888759545146	8.07036053856898	7.00908833134021e-16	1.43596450685662e-14	4	FALSE	NA	NA	Gh-2C17	upregulated
Gh-2C17_EIv1_0050510	57.4756054723607	-2.08447195279243	0.592714165556392	-3.51682492831211	0.000436741742268427	0.00143879873037029	4	FALSE	101	NA	Gh-2C17	downregulated
Gh-2C17_EIv1_0035700	29.6920542911022	-2.50863212854475	0.507523201138168	-4.94289152282873	7.69723172431672e-07	4.42240279079271e-06	4	FALSE	NA	NA	Gh-2C17	downregulated
Gh-2C17_EIv1_0023360	21.4081805326401	-2.2013669789223	0.664677854899333	-3.31193067844227	0.000926545018829035	0.00284369834844199	4	FALSE	NA	NA	Gh-2C17	downregulated
Gh-2C17_EIv1_0094450	18.8335094945251	2.62071903618544	0.900055719140648	2.91172977456067	0.00359433437719997	0.00955804249184416	4	FALSE	NA	NA	Gh-2C17	upregulated
Gh-2C17_EIv1_0070260	881.62406056865	2.95482807580009	0.470720290079663	6.27724816217296	3.44617811284386e-10	3.50614980326262e-09	4	FALSE	NA	NA	Gh-2C17	upregulated
Gh-2C17_EIv1_0010310	16.4915079050188	-2.4397306630307	0.781623315385584	-3.12136372470817	0.00180015542879833	0.00516145043400669	4	FALSE	NA	NA	Gh-2C17	downregulated
Gh-2C17_EIv1_0051170	11.7947362596385	-4.96100405908667	1.28660574771983	-3.85588519861562	0.000115311597323748	0.000433911929018878	4	FALSE	NA	NA	Gh-2C17	downregulated
Gh-2C17_EIv1_0104220	17.0896342576611	-3.85804025276748	0.686364555435778	-5.62097827198839	1.89879155518172e-08	1.48061267331509e-07	4	FALSE	NA	NA	Gh-2C17	downregulated
Gh-2C17_EIv1_0093150	1629.54338420734	6.4118000562774	0.467680024644482	13.7098009716183	8.87008149683697e-43	1.66106135530611e-40	4	FALSE	NA	NA	Gh-2C17	upregulated
Gh-2C17_EIv1_0036030	14.1312145929846	-2.23506488889891	0.948402458379651	-2.35666290101939	0.0184399777711096	0.0398132108785351	4	FALSE	NA	NA	Gh-2C17	downregulated
Gh-2C17_EIv1_0063710	188.86779161348	-3.52568069379322	0.612769978274501	-5.75367726682888	8.73227901682218e-09	7.19782421022104e-08	4	FALSE	NA	NA	Gh-2C17	downregulated
Gh-2C17_EIv1_0003020	24.319339866009	-4.72023857033407	1.5416535592265	-3.06180240176812	0.00220008635629158	0.00616075583648473	4	TRUE	NA	NA	Gh-2C17	downregulated
Gh-2C17_EIv1_0125840	25.720463751143	2.21050719198546	0.695539542466845	3.17811865037254	0.00148234075988925	0.00433736670099431	4	TRUE	NA	NA	Gh-2C17	upregulated
Gh-2C17_EIv1_0126660	36.0829636356904	-4.1273303752186	1.1565757676112	-3.56857759845965	0.000358924552605723	0.0012046235684625	4	FALSE	NA	NA	Gh-2C17	downregulated
Gh-2C17_EIv1_0065800	2234.38876187422	-2.04025889158951	0.586239726485932	-3.48024673083712	0.00050095221305602	0.00162884217945643	4	FALSE	NA	NA	Gh-2C17	downregulated
Gh-2C17_EIv1_0058960	394.61805094708	-4.12094733773251	0.865597111699899	-4.76081456607405	1.92813148264765e-06	1.04046176585016e-05	4	FALSE	NA	NA	Gh-2C17	downregulated
Gh-2C17_EIv1_0111590	15.1563779424147	-7.02801302107273	1.13533568555947	-6.19025113934426	6.00684334673258e-10	5.92039617685773e-09	4	FALSE	NA	NA	Gh-2C17	downregulated
Gh-2C17_EIv1_0008230	1060.27446612368	-2.4421277586724	0.217098764116009	-11.248925200548	2.34431276951148e-29	1.78959162691688e-27	4	FALSE	223	NA	Gh-2C17	downregulated
Gh-2C17_EIv1_0097480	197.679491504982	-3.47327993031895	0.430726545690744	-8.06377030872093	7.39766948608738e-16	1.50784130596526e-14	4	FALSE	NA	NA	Gh-2C17	downregulated
Gh-2C17_EIv1_0067090	4663.50701760044	-3.27331835402509	0.696592731103014	-4.69904178994516	2.61384969657257e-06	1.37169543600069e-05	4	FALSE	NA	NA	Gh-2C17	downregulated
Gh-2C17_EIv1_0040090	11.0112585286353	-3.17668276756745	1.27471429750556	-2.49207432111161	0.01269994599368	0.0289095636722231	4	FALSE	NA	NA	Gh-2C17	downregulated
Gh-2C17_EIv1_0088080	487.312451443639	-4.46760610328218	1.13788353578486	-3.92624197712874	8.62833561666691e-05	0.000334121493911964	4	FALSE	clav	NA	Gh-2C17	downregulated
Gh-2C17_EIv1_0024650	3.64322655867233	-4.49467000744357	1.15448689429698	-3.89321873608672	9.89228810870297e-05	0.000378058268440067	4	FALSE	155	NA	Gh-2C17	downregulated
Gh-2C17_EIv1_0072510	7.76914040692711	-5.02781818190789	1.33741749830799	-3.75934828747849	0.000170356544469823	0.000617207734422863	4	FALSE	NA	NA	Gh-2C17	downregulated
Gh-2C17_EIv1_0098760	349.230933680717	2.25907233241726	0.320521474355099	7.04811537811185	1.81357239543242e-12	2.53625031029843e-11	4	FALSE	NA	NA	Gh-2C17	upregulated
Gh-2C17_EIv1_0019420	73.6149970792177	-2.03199810745887	0.817257016530469	-2.48636361188477	0.0129056027770929	0.0292942517582309	4	FALSE	NA	NA	Gh-2C17	downregulated
Gh-2C17_EIv1_0056570	26.5896638969959	3.82669890565586	0.560565151669954	6.82650160156392	8.70103242876982e-12	1.10118134803386e-10	4	FALSE	NA	fructan	Gh-2C17	upregulated
Gh-2C17_EIv1_0020080	54.7645658324876	2.04788811769611	0.831425012287077	2.46310621815766	0.0137739103966068	0.0309719167173231	4	FALSE	NA	NA	Gh-2C17	upregulated
Gh-2C17_EIv1_0110310	884.32450953184	-2.04258005364173	0.483993153128888	-4.22026642409503	2.44013766223904e-05	0.000106191176041884	4	FALSE	NA	NA	Gh-2C17	downregulated
Gh-2C17_EIv1_0017440	180.037545774999	-3.75609454551187	0.489817326568421	-7.66835785868671	1.74212274304733e-14	3.0750134131697e-13	4	FALSE	NA	NA	Gh-2C17	downregulated
Gh-2C17_EIv1_0059700	28.489871772522	-2.43768458359438	1.02621354943898	-2.37541648609789	0.0175291586496766	0.0381837452592466	4	FALSE	NA	NA	Gh-2C17	downregulated
Gh-2C17_EIv1_0117690	1269.16813855031	-2.43551431956769	0.745322956632395	-3.26773018044703	0.00108413668090139	0.00327454085700684	4	FALSE	NA	NA	Gh-2C17	downregulated
Gh-2C17_EIv1_0115830	154.310281100873	-2.18936998534261	0.670585167890677	-3.26486491228141	0.00109516293702986	0.00330201957240324	4	FALSE	NA	NA	Gh-2C17	downregulated
Gh-2C17_EIv1_0027680	201.69940785863	3.78571332137672	0.554833232749178	6.82315531573091	8.90622733873764e-12	1.12477486464458e-10	4	FALSE	NA	NA	Gh-2C17	upregulated
Gh-2C17_EIv1_0003970	655.400236930953	6.81518575211507	0.833908245003351	8.1725846853663	3.01851674890821e-16	6.44864941812209e-15	4	FALSE	189	NA	Gh-2C17	upregulated
Gh-2C17_EIv1_0009600	12096.7241393398	-2.18317027996472	0.217464837096809	-10.0391875261785	1.02515034454009e-23	4.65394957549733e-22	4	FALSE	NA	NA	Gh-2C17	downregulated
Gh-2C17_EIv1_0010140	1047.17863164282	-2.08222851638611	0.249943616763116	-8.33079293383014	8.03026761279185e-17	1.83669384235325e-15	4	FALSE	NA	NA	Gh-2C17	downregulated
Gh-2C17_EIv1_0049240	37405.3965069085	-3.13795091559432	0.496409649098739	-6.32129315232179	2.59383414595432e-10	2.68223487827977e-09	4	FALSE	NA	NA	Gh-2C17	downregulated
Gh-2C17_EIv1_0059240	138.578273416705	-2.59194599461376	0.498089790460705	-5.20377258127767	1.95282965421836e-07	1.26923337341687e-06	4	FALSE	NA	NA	Gh-2C17	downregulated
Gh-2C17_EIv1_0061720	28.1873148361892	-2.33294103897757	0.7106658518647	-3.28275381862828	0.00102798395844063	0.00312066558812335	4	FALSE	NA	NA	Gh-2C17	downregulated
Gh-2C17_EIv1_0106110	226.745737483591	3.35004484951003	0.375368369188597	8.92468605373316	4.46965125608638e-19	1.29143047744473e-17	4	FALSE	NA	NA	Gh-2C17	upregulated
Gh-2C17_EIv1_0052860	775.704355782288	-2.61892198357395	0.373698982933053	-7.00810572996161	2.41566238363027e-12	3.2974616933723e-11	4	FALSE	NA	NA	Gh-2C17	downregulated
Gh-2C17_EIv1_0119090	25.7065576004347	5.45137026364703	1.06119626093903	5.13700477876095	2.79151860019322e-07	1.74798069087334e-06	4	FALSE	NA	NA	Gh-2C17	upregulated
Gh-2C17_EIv1_0031610	234.238111862431	-4.06412331396089	0.656413717922233	-6.19140521137369	5.9630193523809e-10	5.88204007722511e-09	4	FALSE	NA	NA	Gh-2C17	downregulated
Gh-2C17_EIv1_0111690	32.8380371547327	-7.47849111497612	1.77880289528411	-4.20422697467089	2.61975949755101e-05	0.000112941789849456	4	FALSE	NA	NA	Gh-2C17	downregulated
Gh-2C17_EIv1_0037040	36832.2368580269	-2.34674071951813	0.657686745309636	-3.56817396162256	0.000359477811861053	0.00120614265821801	4	FALSE	NA	NA	Gh-2C17	downregulated
Gh-2C17_EIv1_0108400	83.9407496923105	2.0244585197205	0.51343633215556	3.94295921993135	8.04823446775617e-05	0.000313786890358028	4	FALSE	NA	NA	Gh-2C17	upregulated
Gh-2C17_EIv1_0062630	4862.86663481061	-2.4944464654766	0.676551815265612	-3.68699988558494	0.000226913458965218	0.000801756428566668	4	FALSE	NA	NA	Gh-2C17	downregulated
Gh-2C17_EIv1_0122530	5.64440455064085	-3.67812130555429	1.4076726749845	-2.61290950013986	0.00897750710790213	0.0214675623879104	4	FALSE	NA	NA	Gh-2C17	downregulated
Gh-2C17_EIv1_0094660	388.861888030539	2.3716683920759	0.403402446143867	5.87916214873444	4.12348294608777e-09	3.56565246095685e-08	4	FALSE	NA	NA	Gh-2C17	upregulated
Gh-2C17_EIv1_0092970	755.25949880976	6.11473959843788	0.40570893531431	15.0717400239181	2.48481557366808e-51	7.63602939754152e-49	4	FALSE	NA	NA	Gh-2C17	upregulated
Gh-2C17_EIv1_0045680	182.937426467604	-2.96470629486582	0.611217138680294	-4.85049601401401	1.23153108935403e-06	6.8682643582634e-06	4	FALSE	NA	NA	Gh-2C17	downregulated
Gh-2C17_EIv1_0120680	135.839570438198	3.56424858064114	0.412916918702772	8.63187827672128	6.03525929366381e-18	1.57587326001222e-16	4	FALSE	NA	NA	Gh-2C17	upregulated
Gh-2C17_EIv1_0026510	24.2424483425184	-5.80474267239462	0.734746592837692	-7.90033288888882	2.78159538661957e-15	5.42071881441229e-14	4	FALSE	NA	NA	Gh-2C17	downregulated
Gh-2C17_EIv1_0115160	4631.35558160553	6.30924473175137	0.383206731131828	16.4643369210049	6.6183887391795e-61	3.7772090018603e-58	4	FALSE	NA	NA	Gh-2C17	upregulated
Gh-2C17_EIv1_0121500	1214.28795358855	-3.02534864798206	0.225549876847478	-13.4132134775133	5.059796455491e-41	8.30707678343283e-39	4	FALSE	NA	NA	Gh-2C17	downregulated
Gh-2C17_EIv1_0043970	751.261405941063	2.00557288906613	0.507007950132466	3.95570303886188	7.63099051617827e-05	0.00029839289179901	4	FALSE	NA	NA	Gh-2C17	upregulated
Gh-2C17_EIv1_0039110	90.5569140610924	-2.5027045702133	0.668087346319692	-3.74607389886966	0.000179623697485962	0.00064823570646764	4	FALSE	NA	NA	Gh-2C17	downregulated
Gh-2C17_EIv1_0001050	54.8633074186107	-3.45805609569346	0.734480726140889	-4.70816452034459	2.49957327325463e-06	1.31680816175634e-05	4	FALSE	NA	NA	Gh-2C17	downregulated
Gh-2C17_EIv1_0114170	1320.95872315149	-3.23971419079908	0.300866528230187	-10.7679448752785	4.8776720824481e-27	3.0767842056916e-25	4	FALSE	NA	NA	Gh-2C17	downregulated
Gh-2C17_EIv1_0021540	84.2574110888535	-3.27515667658857	0.798287588708263	-4.10272779248418	4.08307528946268e-05	0.000168337314565566	4	FALSE	NA	NA	Gh-2C17	downregulated
Gh-2C17_EIv1_0094890	8.35852455932963	2.9277806228511	0.463359490065434	6.31859427857547	2.63953247198523e-10	2.72478868878062e-09	4	FALSE	NA	NA	Gh-2C17	upregulated
Gh-2C17_EIv1_0048770	16.2363890073037	10.8737184704955	3.75449681128327	2.89618529913704	0.00377729288034471	0.0099540138898266	4	FALSE	NA	NA	Gh-2C17	upregulated
Gh-2C17_EIv1_0056900	40.9845825426421	-2.28204325618007	0.420523109627837	-5.42667740234224	5.74127592952152e-08	4.16016880382802e-07	4	FALSE	NA	NA	Gh-2C17	downregulated
Gh-2C17_EIv1_0098400	74.1004784920048	-2.09484630376912	0.78345435741922	-2.67385876909251	0.00749840225640588	0.018273353201103	4	FALSE	NA	NA	Gh-2C17	downregulated
Gh-2C17_EIv1_0020940	1835.71501710273	-4.18428819836836	0.380357900451854	-11.0009235864367	3.78237904005016e-28	2.63557051133728e-26	4	FALSE	284	NA	Gh-2C17	downregulated
Gh-2C17_EIv1_0104920	54.0800314720278	2.64491728772822	0.542029894818552	4.87965205058224	1.06273164705332e-06	5.98254522777549e-06	4	FALSE	NA	NA	Gh-2C17	upregulated
Gh-2C17_EIv1_0096530	7741.86824964597	4.30851878664514	0.522424940808828	8.24715370589814	1.62211719748813e-16	3.58691413503603e-15	4	FALSE	NA	NA	Gh-2C17	upregulated
Gh-2C17_EIv1_0113330	91.0970640477619	2.09512840703366	0.463282571898249	4.5223553272231	6.11552846349083e-06	2.98309355453551e-05	4	FALSE	NA	NA	Gh-2C17	upregulated
Gh-2C17_EIv1_0092330	248.747230086574	-4.05422919239009	0.6824897252265	-5.94035198265382	2.84410753353303e-09	2.52868166093423e-08	4	FALSE	NA	NA	Gh-2C17	downregulated
Gh-2C17_EIv1_0114690	31.3254172154149	-3.52107605267629	1.38686015695879	-2.53888327169017	0.0111206920051791	0.0257648354305184	4	FALSE	NA	NA	Gh-2C17	downregulated
Gh-2C17_EIv1_0093260	12.3985480635233	3.31093405042037	0.935330090374915	3.53985623310079	0.000400345057428554	0.00133244529666238	4	FALSE	NA	NA	Gh-2C17	upregulated
Gh-2C17_EIv1_0083360	15.9960905319278	-2.57886922469478	0.593738115723131	-4.34344563099827	1.40265202808364e-05	6.42614088554374e-05	4	FALSE	NA	NA	Gh-2C17	downregulated
Gh-2C17_EIv1_0105380	78.6435224226466	-2.05522442440836	0.796767541346594	-2.57945299947194	0.0098956923672862	0.0233510283563546	4	FALSE	NA	NA	Gh-2C17	downregulated
Gh-2C17_EIv1_0024910	65.943182035063	-4.66820688413302	1.6054455422833	-2.9077329384177	0.00364059095592592	0.0096553402537668	4	FALSE	NA	NA	Gh-2C17	downregulated
Gh-2C17_EIv1_0124760	5600.83599335903	-5.26705684689263	0.522317284454056	-10.0840179018734	6.5012034992383e-24	3.02003581156477e-22	4	FALSE	NA	NA	Gh-2C17	downregulated
Gh-2C17_EIv1_0050390	1113.10264006644	10.2024661400046	0.877280284337739	11.6296539682372	2.91275905441385e-31	2.52966791790942e-29	4	FALSE	NA	NA	Gh-2C17	upregulated
Gh-2C17_EIv1_0031600	206.720935388251	-3.35989446049473	0.977963109631626	-3.43560450021506	0.000591233395240938	0.00189514101149041	4	FALSE	NA	NA	Gh-2C17	downregulated
Gh-2C17_EIv1_0055100	58.2484157600958	-4.29089177342233	0.476977808898224	-8.99599875166918	2.34093959287402e-19	7.06046554234111e-18	4	FALSE	NA	NA	Gh-2C17	downregulated
Gh-2C17_EIv1_0036050	120.945752192975	-4.04163293502823	1.11254794361184	-3.6327719252325	0.000280392839422412	0.000969284159353219	4	FALSE	NA	NA	Gh-2C17	downregulated
Gh-2C17_EIv1_0052450	662.260835241229	-3.38961281182446	0.599504202471865	-5.65402677387159	1.56731780348673e-08	1.23825338660438e-07	4	FALSE	NA	NA	Gh-2C17	downregulated
Gh-2C17_EIv1_0073020	313.378847671299	-4.42547747519195	0.28668457078284	-15.4367480018455	9.26556613544384e-54	3.26611206274395e-51	4	FALSE	NA	NA	Gh-2C17	downregulated
Gh-2C17_EIv1_0001040	28.5199544779324	-2.542181599211	1.09376962658045	-2.32423861243875	0.0201127088950102	0.0428534784189685	4	FALSE	NA	NA	Gh-2C17	downregulated
Gh-2C17_EIv1_0065350	4598.00520900583	-2.44533899895235	0.19512985524688	-12.5318547275018	4.99799868544939e-36	6.37244832394797e-34	4	FALSE	NA	NA	Gh-2C17	downregulated
Gh-2C17_EIv1_0071080	2645.91987195379	3.86845157254294	0.454271749958416	8.51572120189525	1.65556699250354e-17	4.07432657190039e-16	4	FALSE	NA	NA	Gh-2C17	upregulated
Gh-2C17_EIv1_0037180	1494.70621241303	-3.89407707354362	0.39256346246071	-9.91961159384099	3.4208474619377e-23	1.47477902270947e-21	4	FALSE	NA	NA	Gh-2C17	downregulated
Gh-2C17_EIv1_0089980	24.7333980984853	3.84633127262547	0.71290522549014	5.3952911763005	6.84125169702321e-08	4.87759676316616e-07	4	FALSE	NA	NA	Gh-2C17	upregulated
Gh-2C17_EIv1_0061110	2127.4720239669	-3.98409428952289	0.348348313161677	-11.4370994174264	2.72855873073528e-30	2.22461063863009e-28	4	FALSE	NA	NA	Gh-2C17	downregulated
Gh-2C17_EIv1_0008430	630.478968418314	-3.24349263172389	0.603294668678645	-5.37629917868806	7.60324146470636e-08	5.34770240343344e-07	4	FALSE	NA	NA	Gh-2C17	downregulated
Gh-2C17_EIv1_0016480	15.6316206801631	-2.7168020675137	0.947043521302776	-2.86871934224987	0.00412137324472107	0.0107637085068603	4	FALSE	NA	NA	Gh-2C17	downregulated
Gh-2C17_EIv1_0095780	1783.14663253374	-2.03254222023232	0.251879056511623	-8.069516570301	7.05770553825116e-16	1.44345735283174e-14	4	FALSE	NA	NA	Gh-2C17	downregulated
Gh-2C17_EIv1_0068470	65.3519264286922	-2.30406705138769	0.5414289516379	-4.25552982421341	2.08554560916001e-05	9.20635879402681e-05	4	FALSE	NA	NA	Gh-2C17	downregulated
Gh-2C17_EIv1_0026670	47.3535613318317	3.03081090165418	0.562125057793344	5.39170218376639	6.97933715860659e-08	4.94954768318935e-07	4	FALSE	NA	NA	Gh-2C17	upregulated
Gh-2C17_EIv1_0074940	30.8016291610275	-3.59129023529268	0.778750935503401	-4.61160310898527	3.99575370366008e-06	2.01553485430834e-05	4	FALSE	NA	NA	Gh-2C17	downregulated
Gh-2C17_EIv1_0100380	764.747964684166	-2.30404149510321	0.329864229740128	-6.98481765336718	2.85226194645509e-12	3.87577771295513e-11	4	FALSE	NA	NA	Gh-2C17	downregulated
Gh-2C17_EIv1_0089950	10.4685335924736	2.27705110461788	0.821111899948201	2.77313129277693	0.00555197158938858	0.0140173540128128	4	FALSE	NA	NA	Gh-2C17	upregulated
Gh-2C17_EIv1_0067070	1272.6637000362	-3.26590810807166	0.573787457554462	-5.6918429726423	1.2567540823801e-08	1.00683139554315e-07	4	FALSE	NA	NA	Gh-2C17	downregulated
Gh-2C17_EIv1_0042140	191.287245550429	-2.59608200604424	1.09591397389362	-2.36887389693623	0.0178423357222209	0.0387251708856968	4	FALSE	NA	NA	Gh-2C17	downregulated
Gh-2C17_EIv1_0025630	4.71016999878915	-3.96899319390455	1.0879016513418	-3.64830147009085	0.000263979774512844	0.00091704278189462	4	FALSE	NA	NA	Gh-2C17	downregulated
Gh-2C17_EIv1_0038450	361.838782602938	4.65206173615557	0.556741950506507	8.35586707975439	6.4953816590684e-17	1.5057475664204e-15	4	FALSE	NA	NA	Gh-2C17	upregulated
Gh-2C17_EIv1_0104060	53.9896694353421	3.66967309010615	0.673357608052234	5.44981306548404	5.04227907073392e-08	3.69161360187819e-07	4	FALSE	NA	NA	Gh-2C17	upregulated
Gh-2C17_EIv1_0123670	18.7068478872153	-5.21055686435156	1.43507625666984	-3.63085713399154	0.000282481527184952	0.000975660260320361	4	FALSE	NA	NA	Gh-2C17	downregulated
Gh-2C17_EIv1_0018970	283.81362892495	-2.29393014996029	0.580801926914197	-3.94959114916844	7.82847960814902e-05	0.000305616703920736	4	FALSE	NA	NA	Gh-2C17	downregulated
Gh-2C17_EIv1_0041820	925.800034651916	10.6407927443869	0.961827328281053	11.0631008617772	1.89433085027962e-28	1.33550324944713e-26	4	FALSE	NA	NA	Gh-2C17	upregulated
Gh-2C17_EIv1_0090070	29.5780011235245	-2.69723969007193	0.746207124205671	-3.61459922128606	0.000300812597464702	0.00103124684800184	4	FALSE	NA	NA	Gh-2C17	downregulated
Gh-2C17_EIv1_0083570	309.200542082145	-2.52282646608432	0.524731972133577	-4.8078382870905	1.52571101980828e-06	8.37254879688749e-06	4	FALSE	NA	NA	Gh-2C17	downregulated
Gh-2C17_EIv1_0059720	31.094309629136	4.25173882556414	1.14842370514684	3.70223882223026	0.000213705309607161	0.000756928361626554	4	FALSE	NA	NA	Gh-2C17	upregulated
Gh-2C17_EIv1_0106410	279.225235667849	2.41067432995112	0.432365096329539	5.57555258372142	2.46745357780104e-08	1.88961221277607e-07	4	FALSE	NA	NA	Gh-2C17	upregulated
Gh-2C17_EIv1_0079880	2342.86580958928	-4.90200454338616	0.272722631559603	-17.9743225391796	3.09622648461786e-72	2.65059102986751e-69	4	FALSE	NA	NA	Gh-2C17	downregulated
Gh-2C17_EIv1_0031470	297.949443974086	-8.52703259079671	0.686580312099807	-12.4195705011086	2.04657240194075e-35	2.47759295325857e-33	4	FALSE	70	NA	Gh-2C17	downregulated
Gh-2C17_EIv1_0048340	895.136647629692	-4.82056664251744	0.365717108989591	-13.1811351561752	1.12682453193544e-39	1.68812400190578e-37	4	FALSE	NA	NA	Gh-2C17	downregulated
Gh-2C17_EIv1_0050490	110.793668234415	6.74827943513155	1.45642142275617	4.63346619988666	3.59593493360983e-06	1.83236735456266e-05	4	FALSE	101	NA	Gh-2C17	upregulated
Gh-2C17_EIv1_0092780	36.0493679678157	2.23301951911809	0.671137706318276	3.32721511263012	0.00087718630681178	0.00270189614164461	4	FALSE	NA	NA	Gh-2C17	upregulated
Gh-2C17_EIv1_0092160	6672.98648729999	-6.3513116720149	0.416943020672493	-15.2330447018175	2.13416816463132e-52	6.9129744467855e-50	4	FALSE	NA	NA	Gh-2C17	downregulated
Gh-2C17_EIv1_0035240	460.634949240942	-2.41842953619956	0.505247708346432	-4.78662148535925	1.69612287163075e-06	9.2316224416415e-06	4	FALSE	NA	NA	Gh-2C17	downregulated
Gh-2C17_EIv1_0065100	4718.2004092773	-2.65781952694999	0.453222252333188	-5.86427412437834	4.51101705142948e-09	3.87559421945393e-08	4	FALSE	NA	NA	Gh-2C17	downregulated
Gh-2C17_EIv1_0102810	2499.76201808176	-2.04365244837335	0.293974122743884	-6.9518106876156	3.60627145198023e-12	4.82379055267667e-11	4	FALSE	NA	NA	Gh-2C17	downregulated
Gh-2C17_EIv1_0118920	1.84481882476715	2.63236508358493	0.963149440886387	2.73308063301408	0.00627449695421102	0.0155940022293503	4	FALSE	NA	NA	Gh-2C17	upregulated
Gh-2C17_EIv1_0000280	7.80886803744805	2.50037128903152	0.821993116030449	3.04183969460262	0.0023513708305173	0.00654615084872239	4	FALSE	NA	NA	Gh-2C17	upregulated
Gh-2C17_EIv1_0049990	388.066446455194	2.72254856606542	0.408569192442972	6.6636168767067	2.67169391162794e-11	3.16718610592095e-10	4	FALSE	NA	NA	Gh-2C17	upregulated
Gh-2C17_EIv1_0114890	3.83354300573257	-2.52601197665344	1.10040359203498	-2.29553228918681	0.0217026381526333	0.0457048178280284	4	FALSE	NA	NA	Gh-2C17	downregulated
Gh-2C17_EIv1_0044260	34.3567296384073	2.77846783293066	0.787658113615715	3.52750487159487	0.000419496041820659	0.00138865148472301	4	FALSE	NA	NA	Gh-2C17	upregulated
Gh-2C17_EIv1_0064500	5.40414040947619	-2.44185373771876	1.08271612898468	-2.25530374245797	0.0241142698886585	0.0499239116627349	4	FALSE	NA	NA	Gh-2C17	downregulated
Gh-2C17_EIv1_0023830	106.069879901224	-3.51906867632982	0.687289107331087	-5.12021598886563	3.05185915486031e-07	1.90403602139515e-06	4	FALSE	NA	NA	Gh-2C17	downregulated
Gh-2C17_EIv1_0112490	510.437444749629	-2.60549892502596	0.67203768230697	-3.87701314021827	0.000105746649178557	0.000401330900835704	4	FALSE	NA	NA	Gh-2C17	downregulated
Gh-2C17_EIv1_0107730	867.400168633183	-4.94957271418503	0.361273109478722	-13.7003629230161	1.01018110743277e-42	1.86261854962795e-40	4	FALSE	NA	NA	Gh-2C17	downregulated
Gh-2C17_EIv1_0104470	5.04909828145577	2.42911139629534	1.06824159935512	2.27393447115498	0.022969926739924	0.0479774437047734	4	FALSE	NA	NA	Gh-2C17	upregulated
Gh-2C17_EIv1_0080150	925.44652598018	-3.71856325685149	0.909410007127124	-4.08898431698441	4.332661417788e-05	0.000177771130065694	4	FALSE	NA	NA	Gh-2C17	downregulated
Gh-2C17_EIv1_0089790	4.04345212602961	-3.15728687289046	1.35986842843639	-2.32175908114934	0.0202459116948295	0.0430989789809116	4	FALSE	NA	NA	Gh-2C17	downregulated
Gh-2C17_EIv1_0016070	3354.91213608459	-3.56603812385595	0.560057441944484	-6.36727209886702	1.9241964729974e-10	2.03903578504631e-09	4	FALSE	NA	NA	Gh-2C17	downregulated
Gh-2C17_EIv1_0033290	331.126419164466	4.08023887126745	0.61415652567855	6.64364653092207	3.06015951664955e-11	3.60984368179576e-10	4	FALSE	NA	NA	Gh-2C17	upregulated
Gh-2C17_EIv1_0115200	1091.79206008958	-2.12327845423879	0.261189124401635	-8.12927589961133	4.31862359234578e-16	9.01719577600422e-15	4	FALSE	NA	NA	Gh-2C17	downregulated
Gh-2C17_EIv1_0094250	292.540831742984	-2.65802920289247	0.442651218181822	-6.00479360208304	1.91575449777459e-09	1.73678650951804e-08	4	FALSE	318	NA	Gh-2C17	downregulated
Gh-2C17_EIv1_0045330	36.2072325222876	-6.15132465900555	0.715772259337794	-8.59396907152635	8.4015647879751e-18	2.15155457230516e-16	4	FALSE	NA	NA	Gh-2C17	downregulated
Gh-2C17_EIv1_0087870	1105.66991613012	-2.40922450707224	0.355859009088089	-6.77016583968474	1.28634860080344e-11	1.58446947385706e-10	4	FALSE	NA	NA	Gh-2C17	downregulated
Gh-2C17_EIv1_0115310	11.1959561298165	-2.88462312094379	1.05458946740827	-2.73530431517865	0.0062322629589174	0.0155094832978873	4	FALSE	NA	NA	Gh-2C17	downregulated
Gh-2C17_EIv1_0062900	596.480931994596	3.2103861372152	0.393016441580101	8.16857972737225	3.12041149496398e-16	6.64265217888868e-15	4	FALSE	NA	NA	Gh-2C17	upregulated
Gh-2C17_EIv1_0061300	76.7866016041316	-5.32147277389683	1.32270011013116	-4.02318918183892	5.74153404217115e-05	0.000230064478419997	4	FALSE	NA	NA	Gh-2C17	downregulated
Gh-2C17_EIv1_0016290	70.9228370261283	-9.85965647726665	0.983165303775732	-10.0284829411715	1.14258582231062e-23	5.14807935353111e-22	4	FALSE	NA	NA	Gh-2C17	downregulated
Gh-2C17_EIv1_0019210	319.423136310137	-2.47574111683779	0.306154110971969	-8.08658459289631	6.13611038362654e-16	1.27047233781936e-14	4	FALSE	NA	NA	Gh-2C17	downregulated
Gh-2C17_EIv1_0081090	261.806129813142	2.13695733790249	0.689662326265828	3.09855599837246	0.00194466215526885	0.00552293268504671	4	FALSE	NA	NA	Gh-2C17	upregulated
Gh-2C17_EIv1_0024750	902.269062067005	-2.06288903217751	0.372400106078266	-5.53944265457314	3.0343578399822e-08	2.29733283083933e-07	4	FALSE	NA	NA	Gh-2C17	downregulated
Gh-2C17_EIv1_0099590	3.61785231632402	2.62860119240073	0.951284942585601	2.76321118387113	0.00572357209664471	0.0143990368552239	4	FALSE	NA	NA	Gh-2C17	upregulated
Gh-2C17_EIv1_0020920	1715.79382040842	-3.02982594482589	0.39028356519726	-7.76313997053536	8.28520869409679e-15	1.5442958973367e-13	4	FALSE	284	NA	Gh-2C17	downregulated
Gh-2C17_EIv1_0101170	20.932795762704	-6.84210740155478	1.37163041343527	-4.98830248624964	6.09121435264797e-07	3.56983882721203e-06	4	FALSE	NA	NA	Gh-2C17	downregulated
Gh-2C17_EIv1_0042940	7.7544471546085	-3.35589243742483	1.42801483632399	-2.35004031615218	0.0187713777628166	0.0404340335167787	4	FALSE	NA	NA	Gh-2C17	downregulated
Gh-2C17_EIv1_0041360	352.389394221749	5.46736720183744	0.960371847985378	5.69296904454938	1.24849029208757e-08	1.00154994315057e-07	4	FALSE	NA	NA	Gh-2C17	upregulated
Gh-2C17_EIv1_0058720	4.26732962816796	3.21666909884111	1.13848248005107	2.82540061459427	0.00472215346873279	0.0121552855074662	4	FALSE	NA	NA	Gh-2C17	upregulated
Gh-2C17_EIv1_0121200	36.8607517923999	-3.79431312697913	0.913336145334681	-4.15434464776246	3.26221163784265e-05	0.000137088381765583	4	FALSE	NA	NA	Gh-2C17	downregulated
Gh-2C17_EIv1_0053600	223.965300876926	-2.28146902831465	0.504503796605295	-4.5222038836302	6.11990680832663e-06	2.98401477208278e-05	4	FALSE	NA	NA	Gh-2C17	downregulated
Gh-2C17_EIv1_0077240	485.081211459837	2.19702056595895	0.351368245595724	6.25275787865814	4.03267085120035e-10	4.04786935943351e-09	4	FALSE	NA	NA	Gh-2C17	upregulated
Gh-2C17_EIv1_0054870	51.9351623618799	-4.06083321883582	0.740255973089156	-5.48571489655071	4.11800601730065e-08	3.06738981462699e-07	4	FALSE	NA	NA	Gh-2C17	downregulated
Gh-2C17_EIv1_0062330	313.329939180145	3.26721383995321	0.342514352869159	9.53891074223476	1.44340349255285e-21	5.32282795638336e-20	4	FALSE	NA	NA	Gh-2C17	upregulated
Gh-2C17_EIv1_0000560	13.5704134108591	3.32100583053738	0.781262427501025	4.25081984444083	2.12989439964565e-05	9.38839622798322e-05	4	FALSE	NA	NA	Gh-2C17	upregulated
Gh-2C17_EIv1_0113310	2383.61356737718	-2.79922068874562	0.628989096203414	-4.45034851262406	8.57310495318101e-06	4.08218763861241e-05	4	FALSE	NA	NA	Gh-2C17	downregulated
Gh-2C17_EIv1_0031590	254.992198760616	-2.98511775362607	1.11881164884385	-2.66811465246256	0.00762782232907208	0.0185547900576271	4	FALSE	NA	NA	Gh-2C17	downregulated
Gh-2C17_EIv1_0024970	463.933678892816	2.92700539265119	0.494586318373916	5.91808807464489	3.25705550819758e-09	2.85767278665798e-08	4	FALSE	NA	NA	Gh-2C17	upregulated
Gh-2C17_EIv1_0040360	1.67591164208959	-4.00857612102595	1.18960911463798	-3.36965821100474	0.000752614723213861	0.00235716567773035	4	FALSE	NA	NA	Gh-2C17	downregulated
Gh-2C17_EIv1_0112060	147.212188568552	-3.04664988941892	0.51576933127725	-5.9070008716381	3.4839190945749e-09	3.04335060848981e-08	4	FALSE	NA	NA	Gh-2C17	downregulated
Gh-2C17_EIv1_0065590	5580.74085314822	2.21107737030825	0.422756150993891	5.2301483138922	1.69374099891051e-07	1.11842897366074e-06	4	FALSE	NA	NA	Gh-2C17	upregulated
Gh-2C17_EIv1_0003340	471.33523366602	-3.63709643792253	0.668833041187649	-5.43797362562131	5.3889949226402e-08	3.92626772935215e-07	4	FALSE	190	NA	Gh-2C17	downregulated
Gh-2C17_EIv1_0069450	2354.8263288811	-3.06144675906953	0.413006318692264	-7.41259060820969	1.23855777401317e-13	1.99249864718763e-12	4	FALSE	NA	NA	Gh-2C17	downregulated
Gh-2C17_EIv1_0055380	4.67656550061547	2.30705952367808	0.993033201316994	2.32324510461319	0.020165988981764	0.042959363303669	4	FALSE	NA	NA	Gh-2C17	upregulated
Gh-2C17_EIv1_0103460	183.119164341319	-2.41563188783456	0.637115678443538	-3.79151223171262	0.000149732772355213	0.000549800023491799	4	FALSE	NA	NA	Gh-2C17	downregulated
Gh-2C17_EIv1_0046750	1368.64457357929	2.20604414901256	0.196085047555211	11.2504455414501	2.30425139862132e-29	1.78170664596623e-27	4	FALSE	NA	NA	Gh-2C17	upregulated
Gh-2C17_EIv1_0033370	5.88634734940737	5.63045018198736	1.75708089261993	3.20443424411268	0.00135328198623008	0.00399386471434806	4	FALSE	NA	NA	Gh-2C17	upregulated
Gh-2C17_EIv1_0075270	954.175803152157	2.82374672595301	0.292102939203573	9.66695759259401	4.16578120279868e-22	1.59510823372339e-20	4	FALSE	NA	NA	Gh-2C17	upregulated
Gh-2C17_EIv1_0089970	325.622293647984	8.41942981522894	0.960747890073524	8.76341223563303	1.89427392265934e-18	5.10176920518477e-17	4	FALSE	NA	NA	Gh-2C17	upregulated
Gh-2C17_EIv1_0042430	58.7021580907499	-2.79098498388404	0.837473989875996	-3.33262288455943	0.000860314683522333	0.00265607199433672	4	FALSE	NA	NA	Gh-2C17	downregulated
Gh-2C17_EIv1_0007640	179.028836310043	2.18124555904855	0.626678260607447	3.48064660314568	0.000500204996707015	0.00162725753384528	4	FALSE	NA	NA	Gh-2C17	upregulated
Gh-2C17_EIv1_0111080	5105.7259534937	-2.05627921465172	0.446507391266983	-4.60525235386797	4.11965978355874e-06	2.0754149855381e-05	4	FALSE	NA	NA	Gh-2C17	downregulated
Gh-2C17_EIv1_0123930	16.0511907735448	-2.98216334914872	0.696403466890605	-4.28223507051721	1.85025363111048e-05	8.24360214455728e-05	4	FALSE	NA	NA	Gh-2C17	downregulated
Gh-2C17_EIv1_0123690	14.1876747277706	6.36095628815885	1.22039005645121	5.21223215031428	1.86581851892023e-07	1.21862860758904e-06	4	FALSE	NA	NA	Gh-2C17	upregulated
Gh-2C17_EIv1_0021310	15.8608964870119	-3.15778961970816	1.06675008043289	-2.96019627992596	0.00307443098097474	0.00829514977644805	4	TRUE	285	NA	Gh-2C17	downregulated
Gh-2C17_EIv1_0025610	3089.84625240503	-8.79425813737543	0.783387334600206	-11.2259386244271	3.04139634488419e-29	2.27819594958981e-27	4	FALSE	NA	NA	Gh-2C17	downregulated
Gh-2C17_EIv1_0081370	912.525877228295	-2.01589609559053	0.313800811518694	-6.42412645727154	1.32628915578905e-10	1.42995408943499e-09	4	FALSE	NA	NA	Gh-2C17	downregulated
Gh-2C17_EIv1_0071180	832.284695264704	-3.00384271644125	0.419970681711726	-7.15250575158752	8.52079601299892e-13	1.24084739022834e-11	4	FALSE	NA	polyphenol	Gh-2C17	downregulated
Gh-2C17_EIv1_0091260	334.501398690768	2.42546806753894	0.203423552027536	11.9232411555306	8.95554433290621e-33	9.09594905337974e-31	4	FALSE	NA	NA	Gh-2C17	upregulated
Gh-2C17_EIv1_0070890	113.723751694048	4.19682012009839	1.12818803437404	3.71996510530882	0.000199250304847014	0.00071029592611287	4	FALSE	NA	NA	Gh-2C17	upregulated
Gh-2C17_EIv1_0013980	8.09927954310997	2.64886674605049	1.00197930491323	2.64363418791357	0.00820212470590771	0.0197751890163557	4	FALSE	NA	NA	Gh-2C17	upregulated
Gh-2C17_EIv1_0017150	87.3867464800303	-2.24915490754886	0.644231599217399	-3.49122103026473	0.000480818298999645	0.00157147731483794	4	FALSE	NA	NA	Gh-2C17	downregulated
Gh-2C17_EIv1_0113810	447.182044046637	2.03637623417041	0.351073687416848	5.8004239769542	6.61474579637838e-09	5.54002294686198e-08	4	FALSE	NA	NA	Gh-2C17	upregulated
Gh-2C17_EIv1_0095450	587.740453365618	-2.71797661228774	0.528666864724116	-5.14118964824117	2.73004312785345e-07	1.71436045372298e-06	4	FALSE	NA	NA	Gh-2C17	downregulated
Gh-2C17_EIv1_0104880	27.9599412830779	-2.50220369012734	0.721559781778853	-3.46777045133903	0.000524795365562067	0.00169899310001658	4	FALSE	NA	NA	Gh-2C17	downregulated
Gh-2C17_EIv1_0119620	61.763062490939	3.96855684225878	0.552434429518037	7.18376087768658	6.7819439658885e-13	9.98545435272403e-12	4	FALSE	NA	NA	Gh-2C17	upregulated
Gh-2C17_EIv1_0121690	14.4396933820623	-5.46573283926539	1.17243296464256	-4.66187236635036	3.1334550437294e-06	1.61594663074307e-05	4	FALSE	NA	NA	Gh-2C17	downregulated
Gh-2C17_EIv1_0092760	215.479723951035	-2.63112653856586	0.491378751861925	-5.35457939236492	8.57556618017045e-08	5.97547445751993e-07	4	FALSE	NA	NA	Gh-2C17	downregulated
Gh-2C17_EIv1_0053830	10.2277128028665	3.21686117898539	1.14638202865527	2.80609875118056	0.00501453219740132	0.0128197884782113	4	FALSE	61	NA	Gh-2C17	upregulated
Gh-2C17_EIv1_0092100	13.320576087861	-4.56811094149444	1.30373568142714	-3.50386278949883	0.000458561565853088	0.00150324408280888	4	FALSE	NA	NA	Gh-2C17	downregulated
Gh-2C17_EIv1_0003930	167.760948920868	3.59573811369844	0.832353147990299	4.31996697841569	1.56052550406644e-05	7.08711563707324e-05	4	FALSE	189	NA	Gh-2C17	upregulated
Gh-2C17_EIv1_0044200	11.3549322057337	-3.44558479521709	0.934990180273605	-3.68515613095403	0.000228562483992118	0.000806869328614296	4	FALSE	NA	NA	Gh-2C17	downregulated
Gh-2C17_EIv1_0004050	16.8144240653421	-3.25992459441132	1.18614277343169	-2.7483408131214	0.00598977124281996	0.0149869328486842	4	FALSE	96	host glycan|pectin|xylan|xyloglucan	Gh-2C17	downregulated
Gh-2C17_EIv1_0051470	80.4449867045838	2.61715035691422	0.540625742586336	4.8409651090491	1.29210059916303e-06	7.17933503985579e-06	4	FALSE	NA	NA	Gh-2C17	upregulated
Gh-2C17_EIv1_0092840	4.49733690786734	2.96372870672313	0.794693386930569	3.72939898011516	0.000191937035494978	0.000687702651840749	4	FALSE	NA	NA	Gh-2C17	upregulated
Gh-2C17_EIv1_0124420	1023.089766331	-3.33123029671329	0.446646688106213	-7.45831187249534	8.76380356718896e-14	1.42322744922439e-12	4	FALSE	NA	NA	Gh-2C17	downregulated
Gh-2C17_EIv1_0085290	61.9151219729754	-2.62018346425569	0.466378806595411	-5.6181443650563	1.93019197361157e-08	1.50314170264683e-07	4	FALSE	NA	NA	Gh-2C17	downregulated
Gh-2C17_EIv1_0122640	86.0604198898199	2.81887424947318	0.385838890525496	7.30583235306838	2.75555568231839e-13	4.27235897187399e-12	4	FALSE	NA	NA	Gh-2C17	upregulated
Gh-2C17_EIv1_0069840	7.11421610770992	-2.6643876135089	1.04483762931349	-2.55004944190183	0.0107707643142246	0.025080165204193	4	FALSE	NA	NA	Gh-2C17	downregulated
Gh-2C17_EIv1_0069660	14.1864013937018	3.59078242176996	0.711786914962726	5.04474351282223	4.54130133145041e-07	2.72956351341189e-06	4	FALSE	NA	NA	Gh-2C17	upregulated
Gh-2C17_EIv1_0089590	5.08427910371593	-2.88593948442827	1.25141839140332	-2.30613478613818	0.0211031021130569	0.0446540909652473	4	FALSE	NA	NA	Gh-2C17	downregulated
Gh-2C17_EIv1_0103660	561.781402456528	6.29023253170021	0.992670534966101	6.33667698408619	2.34773468977228e-10	2.45958044203853e-09	4	FALSE	NA	NA	Gh-2C17	upregulated
Gh-2C17_EIv1_0105440	80.7229688759098	2.18441097786185	0.292150842933481	7.47699700582144	7.60401466282677e-14	1.25012504436185e-12	4	FALSE	NA	NA	Gh-2C17	upregulated
Gh-2C17_EIv1_0088360	2.53454795444669	3.3702107999402	0.824657890694226	4.08679870522191	4.37366274791468e-05	0.000179330646711452	4	FALSE	NA	NA	Gh-2C17	upregulated
Gh-2C17_EIv1_0061090	8.46305649847797	-3.97059594388939	1.1381805174463	-3.48854674897977	0.00048565388896831	0.00158598415784338	4	FALSE	NA	NA	Gh-2C17	downregulated
Gh-2C17_EIv1_0045910	76.623571737156	-3.49823720793077	0.410889556343487	-8.51381387996726	1.6830407988543e-17	4.12499876774414e-16	4	FALSE	NA	NA	Gh-2C17	downregulated
Gh-2C17_EIv1_0112210	108.564937410762	-2.97017936622238	0.640925843626556	-4.63420128203317	3.58318228384427e-06	1.82664566873133e-05	4	FALSE	NA	NA	Gh-2C17	downregulated
Gh-2C17_EIv1_0042330	64.6415578021481	-2.23672424361749	0.982385498517522	-2.27682945950733	0.0227964115876316	0.0476731797029776	4	FALSE	NA	NA	Gh-2C17	downregulated
Gh-2C17_EIv1_0065780	18.0728425477753	-3.22770573636846	0.896249132333368	-3.60134879903894	0.000316570516413437	0.00107970906067588	4	FALSE	NA	NA	Gh-2C17	downregulated
Gh-2C17_EIv1_0025420	24.2596113467972	4.7733113597834	0.608308091731754	7.84686481186623	4.26566638743482e-15	8.1667750245058e-14	4	FALSE	NA	NA	Gh-2C17	upregulated
Gh-2C17_EIv1_0043420	9.02379112886848	-2.42959372923716	1.02242083073321	-2.3763147778345	0.0174865381674057	0.0380978294739788	4	FALSE	NA	NA	Gh-2C17	downregulated
Gh-2C17_EIv1_0045640	77.8974457850068	2.33112770604851	0.679079052998044	3.43277810699194	0.00059743082086272	0.00191398246138458	4	FALSE	NA	NA	Gh-2C17	upregulated
Gh-2C17_EIv1_0034500	1.20467746257237	-3.59392033621682	1.53281916079848	-2.34464731922105	0.0190450850224884	0.0409500078928102	4	FALSE	NA	NA	Gh-2C17	downregulated
Gh-2C17_EIv1_0062920	17.6959520582083	3.3799343994919	0.935076612192475	3.61460692677038	0.000300803651356856	0.00103124684800184	4	FALSE	NA	NA	Gh-2C17	upregulated
Gh-2C17_EIv1_0059040	157.939908130129	-3.434224722942	0.35149736255604	-9.77027166852345	1.51046498631466e-22	6.07480632918831e-21	4	FALSE	NA	NA	Gh-2C17	downregulated
Gh-2C17_EIv1_0118010	1205.60808757838	4.52868661924856	0.430797905655186	10.5123227383407	7.58031914909832e-26	4.30569312805419e-24	4	FALSE	NA	NA	Gh-2C17	upregulated
Gh-2C17_EIv1_0120640	512.697092182957	2.11694173280023	0.345626644441403	6.12493789713927	9.07189834366039e-10	8.67731058649399e-09	4	FALSE	NA	NA	Gh-2C17	upregulated
Gh-2C17_EIv1_0094430	18.2110955446446	-2.63252849591872	1.13237150843798	-2.32479224026935	0.0200830721376103	0.0428131660564318	4	FALSE	NA	NA	Gh-2C17	downregulated
Gh-2C17_EIv1_0095670	13268.2190462045	-8.06087106003613	0.526898783297474	-15.2987088138428	7.79885227371164e-53	2.59636790278983e-50	4	FALSE	NA	NA	Gh-2C17	downregulated
Gh-2C17_EIv1_0084100	401.70537953658	-2.05341525663181	0.488905288762039	-4.20002667966895	2.66883530449523e-05	0.000114733870629411	4	FALSE	NA	NA	Gh-2C17	downregulated
Gh-2C17_EIv1_0111450	130.941350040411	2.86442374031344	0.730375710149792	3.92184967340436	8.78718106756905e-05	0.000339622506806675	4	TRUE	NA	NA	Gh-2C17	upregulated
Gh-2C17_EIv1_0024480	292.013320426896	2.57514016667286	0.585988098234513	4.39452639811515	1.11014513500327e-05	5.18514787334924e-05	4	FALSE	155	NA	Gh-2C17	upregulated
Gh-2C17_EIv1_0054810	111.65933523225	-4.8162619749726	0.772984150208213	-6.23073833231286	4.64241969426156e-10	4.63275603961073e-09	4	FALSE	NA	NA	Gh-2C17	downregulated
Gh-2C17_EIv1_0098170	69.7548000990464	-2.72167753327942	0.588535075495401	-4.62449503283801	3.75512083426878e-06	1.90699674570811e-05	4	FALSE	NA	NA	Gh-2C17	downregulated
Gh-2C17_EIv1_0041340	21.3215224791821	2.74517729800296	0.836999553301982	3.27978346842979	0.00103886786699588	0.00315075050092253	4	FALSE	NA	NA	Gh-2C17	upregulated
Gh-2C17_EIv1_0056670	8.86575287362061	3.0126949958625	0.9714910622545	3.10110418192738	0.00192800443588672	0.00548211937463875	4	FALSE	NA	NA	Gh-2C17	upregulated
Gh-2C17_EIv1_0061520	2870.46299093976	-8.36296115619991	0.77935175276207	-10.7306631781619	7.30698744695528e-27	4.46807370162036e-25	4	FALSE	NA	NA	Gh-2C17	downregulated
Gh-2C17_EIv1_0062310	693.232742231804	-3.70712932369489	0.469112527067819	-7.90243088767261	2.73515997419806e-15	5.34607756252471e-14	4	FALSE	NA	NA	Gh-2C17	downregulated
Gh-2C17_EIv1_0119990	143.787982886291	-2.59309894964508	0.282879190536189	-9.16680702009199	4.87236970179133e-20	1.5825298340371e-18	4	FALSE	NA	NA	Gh-2C17	downregulated
Gh-2C17_EIv1_0060780	1438.81592473344	7.73370046158919	0.76199649246148	10.1492599219282	3.33885731337196e-24	1.63331448574543e-22	4	FALSE	117	NA	Gh-2C17	upregulated
Gh-2C17_EIv1_0099710	1296.13147541626	2.64580937384613	0.347669356096834	7.61013108417072	2.73818065888508e-14	4.75610075315039e-13	4	FALSE	NA	NA	Gh-2C17	upregulated
Gh-2C17_EIv1_0031020	6229.25110516118	8.28568672468066	0.914584201641687	9.05951219123158	1.31035241768448e-19	4.10041089450351e-18	4	FALSE	NA	NA	Gh-2C17	upregulated
Gh-2C17_EIv1_0040690	711.704526240353	10.5181870066748	0.614232859099365	17.12410342569	9.81092981696597e-66	6.53244410312985e-63	4	FALSE	NA	NA	Gh-2C17	upregulated
Gh-2C17_EIv1_0117170	4895.30505637478	-3.76556420597817	0.376208487422094	-10.0092484137747	1.3880299802843e-23	6.1842153582555e-22	4	FALSE	NA	NA	Gh-2C17	downregulated
Gh-2C17_EIv1_0040430	703.406024643749	-3.36813692032356	0.451991433836226	-7.45177157836131	9.20950789792617e-14	1.48955401021114e-12	4	FALSE	NA	NA	Gh-2C17	downregulated
Gh-2C17_EIv1_0093350	48.4004028980335	-4.4846730821439	0.526516258018883	-8.51763457223207	1.62845079385686e-17	4.02412015760298e-16	4	FALSE	NA	NA	Gh-2C17	downregulated
Gh-2C17_EIv1_0009980	25.6395087915002	-4.74596044183646	0.521224837700788	-9.1053996251823	8.59494261209614e-20	2.73237101342101e-18	4	FALSE	NA	NA	Gh-2C17	downregulated
Gh-2C17_EIv1_0091480	71.8525429189868	-4.33349743559711	1.08713162527665	-3.98617548679476	6.71468574590409e-05	0.000266210746492426	4	FALSE	NA	NA	Gh-2C17	downregulated
Gh-2C17_EIv1_0003050	4.90941147340644	-2.23625878094007	0.959661898042026	-2.3302569222584	0.0197925760774179	0.0422992197374917	4	FALSE	NA	NA	Gh-2C17	downregulated
Gh-2C17_EIv1_0102530	271.961837657267	-3.21320717926028	0.511227805492772	-6.28527467547089	3.27274525834579e-10	3.33820016351271e-09	4	FALSE	NA	NA	Gh-2C17	downregulated
Gh-2C17_EIv1_0105930	39.9416399136374	3.10555496918341	0.883601891859862	3.51465405155102	0.000440327196609337	0.00144981358553926	4	FALSE	NA	NA	Gh-2C17	upregulated
Gh-2C17_EIv1_0069470	3494.49257006378	6.60110820677947	0.358106203565325	18.4333813295008	7.09093507935576e-76	9.44276188067542e-73	4	FALSE	NA	NA	Gh-2C17	upregulated
Gh-2C17_EIv1_0125100	4.85123125828958	-4.26764218156131	1.66365791795329	-2.56521616343554	0.0103111544924307	0.0241743322753878	4	FALSE	NA	NA	Gh-2C17	downregulated
Gh-2C17_EIv1_0049010	18.0036663691987	-2.9580297316726	0.7411256029893	-3.99126641927024	6.57213988138647e-05	0.000260731865204955	4	FALSE	NA	NA	Gh-2C17	downregulated
Gh-2C17_EIv1_0104270	314.284028263914	-2.19086018823379	0.532752505609679	-4.11234140649715	3.91666519184122e-05	0.000162370225957167	4	FALSE	NA	NA	Gh-2C17	downregulated
Gh-2C17_EIv1_0058300	309.094717422357	-4.33626882271685	0.580159844990593	-7.47426568756609	7.76361445195659e-14	1.27461533159863e-12	4	FALSE	NA	NA	Gh-2C17	downregulated
Gh-2C17_EIv1_0103400	437.185989683452	7.32653216848223	0.769478825807403	9.52142141246656	1.70826268945467e-21	6.28022341506572e-20	4	FALSE	NA	NA	Gh-2C17	upregulated
Gh-2C17_EIv1_0069780	9358.67425095679	-2.95222450185961	0.185733332528143	-15.8949632878217	6.86686779515556e-57	3.0481263157385e-54	4	FALSE	NA	NA	Gh-2C17	downregulated
Gh-2C17_EIv1_0097520	154.680576656057	4.02132601855889	0.534377871185418	7.52524802278643	5.26203407556053e-14	8.84508813402426e-13	4	FALSE	NA	NA	Gh-2C17	upregulated
Gh-2C17_EIv1_0002890	539.739078221122	-2.71012831561895	0.654987567978554	-4.1376790157759	3.50836703598981e-05	0.000146814870552856	4	FALSE	NA	NA	Gh-2C17	downregulated
Gh-2C17_EIv1_0089190	57.4552315551471	-3.27237684892343	1.26355245919906	-2.58982270589519	0.00960253731038489	0.0227443497361587	4	FALSE	NA	NA	Gh-2C17	downregulated
Gh-2C17_EIv1_0108250	128.544313307661	-2.7652900487346	0.728973860189508	-3.79340083335185	0.000148597991762937	0.000546135213516958	4	FALSE	NA	NA	Gh-2C17	downregulated
Gh-2C17_EIv1_0068250	210.653277157097	-3.10534158928792	0.507182209349929	-6.12273366857275	9.19833762585087e-10	8.78422919887033e-09	4	FALSE	NA	NA	Gh-2C17	downregulated
Gh-2C17_EIv1_0018040	38.4032016552476	-2.88435040087485	0.944882793764286	-3.05260125373221	0.00226867178643713	0.0063350492452118	4	FALSE	NA	NA	Gh-2C17	downregulated
Gh-2C17_EIv1_0044430	760.952445391134	2.62270218278055	0.839718807062936	3.12331004226749	0.00178829259080162	0.00513234834788253	4	FALSE	NA	NA	Gh-2C17	upregulated
Gh-2C17_EIv1_0122100	14.8022944320388	2.21439421875974	0.888455574545384	2.49240849199785	0.0126880020116597	0.0288878617229751	4	FALSE	NA	NA	Gh-2C17	upregulated
Gh-2C17_EIv1_0042450	12.555877604034	5.48070026852723	0.874199735345271	6.26939136096008	3.62462078100242e-10	3.66901014022923e-09	4	FALSE	NA	NA	Gh-2C17	upregulated
Gh-2C17_EIv1_0012610	4.03670104490626	2.62906527676149	1.09745979641421	2.39559142426135	0.0165935754637781	0.0364171400720346	4	FALSE	NA	NA	Gh-2C17	upregulated
Gh-2C17_EIv1_0029260	2417.04783450295	-2.9012449412222	0.316587192005512	-9.16412607485297	4.99500517007841e-20	1.61797667468621e-18	4	FALSE	NA	NA	Gh-2C17	downregulated
Gh-2C17_EIv1_0056080	5.95080141413873	-2.56525576549094	1.06245129922614	-2.41446903717789	0.0157581622455104	0.0347875436567401	4	FALSE	NA	NA	Gh-2C17	downregulated
Gh-2C17_EIv1_0021330	41.0737160162824	-2.138197201161	0.864115305100004	-2.47443505344874	0.0133447081624637	0.0301595940650815	4	FALSE	285	NA	Gh-2C17	downregulated
Gh-2C17_EIv1_0081350	603.632614932259	2.76449068395954	0.706756040875336	3.91152041733615	9.17169008999405e-05	0.000353335601827639	4	FALSE	NA	NA	Gh-2C17	upregulated
Gh-2C17_EIv1_0094190	96.5029517895268	2.19363625593004	0.757633639092356	2.89537864047062	0.00378701431156038	0.00997743823346915	4	FALSE	NA	NA	Gh-2C17	upregulated
Gh-2C17_EIv1_0067640	4.36946750148579	-5.59132115839389	1.58529289734139	-3.52699565346619	0.000420303663161433	0.00138999431649828	4	FALSE	NA	NA	Gh-2C17	downregulated
Gh-2C17_EIv1_0113870	1018.4169207642	-2.46157732136931	0.50202821083733	-4.90326493258945	9.4256721374559e-07	5.3564096997349e-06	4	FALSE	NA	NA	Gh-2C17	downregulated
Gh-2C17_EIv1_0066780	1220.11611144782	-2.66113996452682	0.394716285416312	-6.7419056746546	1.56322561305606e-11	1.90786751247219e-10	4	FALSE	NA	NA	Gh-2C17	downregulated
Gh-2C17_EIv1_0119370	78.479772357162	2.03036636279536	0.750117783907359	2.70673007140185	0.00679494810742672	0.0167236858637311	4	FALSE	NA	NA	Gh-2C17	upregulated
Gh-2C17_EIv1_0070440	62.2864968246044	-2.04949168719688	0.78998971591571	-2.5943270474366	0.0094776284447534	0.022484041352013	4	FALSE	NA	NA	Gh-2C17	downregulated
Gh-2C17_EIv1_0104860	4.46970930740084	-4.58721856681871	1.09452644778207	-4.19105319575802	2.77662543790405e-05	0.000118849485261714	4	FALSE	NA	NA	Gh-2C17	downregulated
Gh-2C17_EIv1_0086970	327.17405012689	-4.75960028517035	0.533578650800795	-8.9201475321907	4.65667460590109e-19	1.34159243153184e-17	4	FALSE	NA	NA	Gh-2C17	downregulated
Gh-2C17_EIv1_0092740	96.5089268302842	-3.61179717519128	0.981705263008351	-3.67910544161008	0.000234053491337678	0.000825038556965315	4	FALSE	NA	NA	Gh-2C17	downregulated
Gh-2C17_EIv1_0114470	773.35422693558	-3.41653404133092	0.527699469284007	-6.47439355200896	9.51934923868347e-11	1.04381885293341e-09	4	FALSE	NA	NA	Gh-2C17	downregulated
Gh-2C17_EIv1_0103670	114.387537992251	2.55020825659179	0.597257143768495	4.26986647744524	1.95590023699586e-05	8.6884597258693e-05	4	FALSE	NA	NA	Gh-2C17	upregulated
Gh-2C17_EIv1_0057820	46.3141448167915	-3.73597783742768	0.838413473300976	-4.45600882666938	8.34995955083863e-06	3.9854346960096e-05	4	FALSE	NA	NA	Gh-2C17	downregulated
Gh-2C17_EIv1_0070360	194.271358374085	-4.14215835078323	0.449354015645646	-9.21802900733322	3.02611305899941e-20	1.00187748652232e-18	4	FALSE	NA	NA	Gh-2C17	downregulated
Gh-2C17_EIv1_0027040	5.21432461905433	-3.65681330447529	1.18340330305691	-3.09008204982122	0.00200101208825521	0.00566676197820093	4	FALSE	NA	NA	Gh-2C17	downregulated
Gh-2C17_EIv1_0124190	1043.23013243627	5.81014086294637	1.12112581981483	5.18241642486301	2.19029519531014e-07	1.40905463852883e-06	4	FALSE	NA	NA	Gh-2C17	upregulated
Gh-2C17_EIv1_0051410	201.083066317401	2.40607918542844	0.24136532762467	9.96861980594811	2.09114465022256e-23	9.21410611504314e-22	4	FALSE	NA	NA	Gh-2C17	upregulated
Gh-2C17_EIv1_0010700	33.8257447460949	-2.78837624007188	0.52183656071463	-5.34338996151082	9.12242165471133e-08	6.32343687285803e-07	4	FALSE	NA	NA	Gh-2C17	downregulated
Gh-2C17_EIv1_0041050	1532.17869599337	-2.05176146682358	0.82338474271743	-2.49186238264766	0.0127075262839409	0.0289196815399148	4	FALSE	NA	NA	Gh-2C17	downregulated
Gh-2C17_EIv1_0060430	579.925703246943	-3.2512724591335	0.582073591711511	-5.58567250847708	2.3279756941685e-08	1.7885120958083e-07	4	FALSE	NA	NA	Gh-2C17	downregulated
Gh-2C17_EIv1_0071000	103.071106013935	8.6090160415663	0.625841743635239	13.7558993613311	4.69406805471088e-43	8.9299056564619e-41	4	FALSE	NA	NA	Gh-2C17	upregulated
Gh-2C17_EIv1_0043190	20.7339511923029	-4.37784233464583	0.640846529520609	-6.83134281451241	8.41234331910811e-12	1.06916155545611e-10	4	FALSE	NA	NA	Gh-2C17	downregulated
Gh-2C17_EIv1_0085470	24.1909780142865	2.52987688951321	0.751843677723392	3.36489747067338	0.000765721073256989	0.0023948765821986	4	FALSE	NA	NA	Gh-2C17	upregulated
Gh-2C17_EIv1_0103890	109.920179854159	4.80947465159314	1.15867130569912	4.1508533334147	3.31237984203462e-05	0.000139001654085381	4	FALSE	NA	NA	Gh-2C17	upregulated
Gh-2C17_EIv1_0112230	65.6210938746997	-2.50552322600043	0.708976310953196	-3.53400133021628	0.000409319018530459	0.00136042385942528	4	FALSE	NA	NA	Gh-2C17	downregulated
Gh-2C17_EIv1_0112980	209.183664486405	2.06334163758487	0.662789609308346	3.11311705646392	0.00185122577761523	0.00529142402688255	4	FALSE	NA	NA	Gh-2C17	upregulated
Gh-2C17_EIv1_0019070	628.470251453786	-3.51488602136234	0.341977387020486	-10.2781240946548	8.8432003436367e-25	4.54874489778909e-23	4	FALSE	NA	NA	Gh-2C17	downregulated
Gh-2C17_EIv1_0043990	202.455828438866	4.23287627308381	0.588195578775948	7.19637553531522	6.1834179410356e-13	9.17181485437025e-12	4	FALSE	NA	NA	Gh-2C17	upregulated
Gh-2C17_EIv1_0008620	89.9326569433848	-2.21064052166866	0.378413059940237	-5.8418716362955	5.16175745984623e-09	4.38127926035815e-08	4	FALSE	NA	NA	Gh-2C17	downregulated
Gh-2C17_EIv1_0034520	524.737476611129	-2.93348835925737	0.429665995012305	-6.82736915024741	8.64859481097054e-12	1.0957019958719e-10	4	FALSE	NA	NA	Gh-2C17	downregulated
Gh-2C17_EIv1_0095550	454.849670670992	-2.85503565830521	0.508191957305007	-5.618026057409	1.93151375692776e-08	1.50319431018047e-07	4	FALSE	NA	NA	Gh-2C17	downregulated
Gh-2C17_EIv1_0059350	845.450067646869	-6.5465554544321	1.0309571711018	-6.34997809602093	2.1534558780881e-10	2.2699356815203e-09	4	FALSE	NA	NA	Gh-2C17	downregulated
Gh-2C17_EIv1_0111980	2990.34714335073	-2.56820213153238	0.387551030662307	-6.62674571434745	3.43168030894647e-11	4.02433351298664e-10	4	FALSE	NA	NA	Gh-2C17	downregulated
Gh-2C17_EIv1_0002130	265.021801099619	-3.25856317551813	0.698188479209229	-4.66716835432288	3.05379103374748e-06	1.58097993690987e-05	4	FALSE	43	NA	Gh-2C17	downregulated
Gh-2C17_EIv1_0090440	876.924122541745	-2.10314869493944	0.489140721212203	-4.29968024278853	1.71044717055181e-05	7.67491925835396e-05	4	FALSE	NA	NA	Gh-2C17	downregulated
Gh-2C17_EIv1_0016960	10696.2114481182	-7.58384852360316	0.890482558076981	-8.51656043660267	1.64361897654998e-17	4.05324556254147e-16	4	FALSE	NA	NA	Gh-2C17	downregulated
Gh-2C17_EIv1_0101130	486.509165987212	-2.89641217418992	0.644053262124473	-4.49716249341835	6.88663565535443e-06	3.32673632927944e-05	4	FALSE	NA	NA	Gh-2C17	downregulated
Gh-2C17_EIv1_0076220	115.161943646863	-2.3737179326885	0.977207542390118	-2.42908269709289	0.0151370792369135	0.033614581184808	4	FALSE	NA	NA	Gh-2C17	downregulated
Gh-2C17_EIv1_0066990	847.827827370224	-2.09804582906683	0.31633845623292	-6.63228193641446	3.30536451522661e-11	3.87999938442615e-10	4	FALSE	NA	NA	Gh-2C17	downregulated
Gh-2C17_EIv1_0126170	438.731674695682	-3.36735511172787	0.50947619176024	-6.60944547790087	3.85762259258984e-11	4.50619949046678e-10	4	FALSE	NA	NA	Gh-2C17	downregulated
Gh-2C17_EIv1_0119970	7.00588186357174	-6.37342304049094	1.48527558892204	-4.29107102279689	1.77813428376223e-05	7.95778169936157e-05	4	FALSE	NA	NA	Gh-2C17	downregulated
Gh-2C17_EIv1_0017610	812.910207802409	3.60594364747726	0.375029362770701	9.61509685758123	6.90443386434108e-22	2.57787040075165e-20	4	FALSE	NA	alpha-glucan|alpha-mannan	Gh-2C17	upregulated
Gh-2C17_EIv1_0077170	2327.28068124516	-2.85017404191566	0.568852545619419	-5.01039164518835	5.43193757850369e-07	3.21017004489188e-06	4	FALSE	NA	NA	Gh-2C17	downregulated
Gh-2C17_EIv1_0104290	2035.58304972917	-2.06569711201564	0.392408727477417	-5.2641467107393	1.40841949596909e-07	9.44066423892031e-07	4	FALSE	NA	NA	Gh-2C17	downregulated
Gh-2C17_EIv1_0050660	5.39733314284577	3.49414532141321	1.14349794137395	3.05566384948176	0.00224562866743408	0.00627948193635032	4	FALSE	NA	NA	Gh-2C17	upregulated
Gh-2C17_EIv1_0101860	84.1500446368954	-3.34284488297461	0.983958924363626	-3.39734190137723	0.000680438934294733	0.00215173103628559	4	FALSE	NA	NA	Gh-2C17	downregulated
Gh-2C17_EIv1_0093400	56.9522009577942	2.25813653615502	0.273909874122756	8.24408591835946	1.66427543049777e-16	3.6666068078154e-15	4	FALSE	NA	NA	Gh-2C17	upregulated
Gh-2C17_EIv1_0021780	751.997232017855	4.28628140378041	0.91563805325654	4.68119623090795	2.85205771576562e-06	1.48423411738823e-05	4	FALSE	NA	NA	Gh-2C17	upregulated
Gh-2C17_EIv1_0009210	130.984588872271	-3.92221523536529	0.399964409342271	-9.80641062992394	1.05660225829263e-22	4.35167631121551e-21	4	FALSE	NA	NA	Gh-2C17	downregulated
Gh-2C17_EIv1_0057120	27.6034973005114	-4.92681301785978	1.02909278393412	-4.7875304294964	1.68846142970729e-06	9.19409824399903e-06	4	FALSE	NA	NA	Gh-2C17	downregulated
Gh-2C17_EIv1_0004620	2101.12781484124	2.70097645989942	0.815676001207348	3.31133496130999	0.000928519920819454	0.00284903001818258	4	FALSE	NA	NA	Gh-2C17	upregulated
Gh-2C17_EIv1_0051640	491.130594607706	5.67364352668466	0.62117867145002	9.13367407390316	6.62131567566634e-20	2.13323839711992e-18	4	FALSE	NA	NA	Gh-2C17	upregulated
Gh-2C17_EIv1_0078550	139.715802020004	-2.08321075324433	0.483287546521195	-4.31049955298811	1.62886158210562e-05	7.34947592595143e-05	4	FALSE	NA	NA	Gh-2C17	downregulated
Gh-2C17_EIv1_0069410	17.264627644878	2.49613482097945	0.865593955508816	2.88372487480249	0.00393001939753346	0.0103133966453774	4	TRUE	NA	NA	Gh-2C17	upregulated
Gh-2C17_EIv1_0097090	487.990820739401	-3.60077793282851	1.15708490952049	-3.11193923903192	0.00185862749302253	0.00530625309763578	4	FALSE	NA	NA	Gh-2C17	downregulated
Gh-2C17_EIv1_0108010	2.27113178488366	6.40532015151244	2.32790588641375	2.75153741776913	0.00593162429730856	0.0148756051900488	4	FALSE	75	NA	Gh-2C17	upregulated
Gh-2C17_EIv1_0058320	957.221737471286	4.9247877072151	0.637953635984229	7.7196639840718	1.1663677409633e-14	2.12445552818316e-13	4	FALSE	NA	NA	Gh-2C17	upregulated
Gh-2C17_EIv1_0116230	15.9714138175285	3.7961284885767	1.38480953512473	2.74126397334112	0.00612033150786373	0.0152658008578037	4	FALSE	NA	NA	Gh-2C17	upregulated
Gh-2C17_EIv1_0097400	27.2485766243507	-2.4968192864902	0.567773172719871	-4.39756474320439	1.09472235218358e-05	5.11909769446752e-05	4	FALSE	NA	NA	Gh-2C17	downregulated
Gh-2C17_EIv1_0048960	109.739831083223	-3.42324300957753	0.744547876053386	-4.59774733053174	4.27083487727258e-06	2.14346549430954e-05	4	FALSE	NA	NA	Gh-2C17	downregulated
Gh-2C17_EIv1_0044410	33.4423511218888	-3.97852825927391	0.783987053651036	-5.07473719208227	3.88031928070616e-07	2.36549473953527e-06	4	FALSE	NA	NA	Gh-2C17	downregulated
Gh-2C17_EIv1_0103930	668.795229540255	2.48315975641942	0.584160516138485	4.25081751987281	2.12991650762506e-05	9.38839622798322e-05	4	FALSE	NA	NA	Gh-2C17	upregulated
Gh-2C17_EIv1_0038160	19.8714414898278	-2.0659851125642	0.805734486340991	-2.56410163346274	0.0103443249401071	0.0242331380780264	4	FALSE	NA	NA	Gh-2C17	downregulated
Gh-2C17_EIv1_0108270	100.838018811219	3.82012083323397	0.468397128444282	8.15573068503214	3.47075074774755e-16	7.3363223477521e-15	4	TRUE	NA	NA	Gh-2C17	upregulated
Gh-2C17_EIv1_0107230	482.497902667867	-3.62044570834748	0.710897495487936	-5.09278163353569	3.52848012349054e-07	2.17423312493749e-06	4	FALSE	NA	NA	Gh-2C17	downregulated
Gh-2C17_EIv1_0104050	752.051888142888	2.72575481973203	0.293750685992745	9.2791436742359	1.70846082323663e-20	5.75165813665479e-19	4	FALSE	NA	NA	Gh-2C17	upregulated
Gh-2C17_EIv1_0052030	68.5748035524049	-4.27303236161058	0.830757659368018	-5.1435365216629	2.69614210887778e-07	1.69712516674896e-06	4	FALSE	NA	NA	Gh-2C17	downregulated
Gh-2C17_EIv1_0034640	21.7343923522862	3.37157142709445	0.508285749136851	6.63322045290451	3.28440700237877e-11	3.85917822779506e-10	4	FALSE	NA	NA	Gh-2C17	upregulated
Gh-2C17_EIv1_0073640	951.594487267992	-8.18976849296063	1.24869061876299	-6.55868504968334	5.42843148767655e-11	6.16680107865436e-10	4	FALSE	NA	NA	Gh-2C17	downregulated
Gh-2C17_EIv1_0039690	660.338962215617	-2.55608169148369	0.59871210642752	-4.26930015953023	1.96087244403924e-05	8.70731983764736e-05	4	FALSE	NA	NA	Gh-2C17	downregulated
Gh-2C17_EIv1_0109070	245.221329004862	-2.32771413975763	0.564821377949467	-4.12115091714161	3.76984361406238e-05	0.000156717224122572	4	FALSE	NA	NA	Gh-2C17	downregulated
Gh-2C17_EIv1_0066500	434.498050949878	3.13357638585053	0.729647987353042	4.29464130671869	1.7497600501573e-05	7.83957914061132e-05	4	FALSE	NA	NA	Gh-2C17	upregulated
Gh-2C17_EIv1_0064870	222.433811905655	-3.67860857884741	0.466726854567711	-7.88171613192172	3.22914966368128e-15	6.24215463213228e-14	4	FALSE	NA	NA	Gh-2C17	downregulated
Gh-2C17_EIv1_0077610	10263.7066421328	-2.01078193795751	0.361022405169997	-5.5696873910379	2.55196790239458e-08	1.95308654598972e-07	4	FALSE	NA	NA	Gh-2C17	downregulated
Gh-2C17_EIv1_0077340	636.287611559739	-2.46248804674648	0.418682264794632	-5.88151983928519	4.06516209282602e-09	3.52284654248155e-08	4	FALSE	NA	NA	Gh-2C17	downregulated
Gh-2C17_EIv1_0020000	258.822299826373	-2.58036429988484	0.753639122039414	-3.42387254645453	0.000617355677892895	0.00197201700414348	4	FALSE	NA	NA	Gh-2C17	downregulated
Gh-2C17_EIv1_0008830	181.3823929917	-2.06311434825484	0.314829153698436	-6.55312357200256	5.63458517542602e-11	6.3768180668065e-10	4	FALSE	NA	NA	Gh-2C17	downregulated
Gh-2C17_EIv1_0050470	14.6944356529195	2.66713834248792	0.918809331369605	2.90282026033867	0.00369818819166403	0.00978211994639007	4	FALSE	101	NA	Gh-2C17	upregulated
Gh-2C17_EIv1_0114490	1125.81013192629	-2.3763909583933	0.478372907247855	-4.96765373286921	6.77678300256357e-07	3.93315952957503e-06	4	FALSE	NA	NA	Gh-2C17	downregulated
Gh-2C17_EIv1_0070690	130.341778202573	2.76971643575401	0.572434524581093	4.83848600463238	1.30831906707192e-06	7.25935371243377e-06	4	FALSE	NA	NA	Gh-2C17	upregulated
Gh-2C17_EIv1_0028830	867.235416734526	-2.15788064797508	0.308030156985727	-7.00542008318709	2.46245861090781e-12	3.357516092347e-11	4	FALSE	NA	NA	Gh-2C17	downregulated
Gh-2C17_EIv1_0053870	312.426862252393	4.49787096114315	0.625565987653164	7.19008234130038	6.47522593873056e-13	9.58093615749207e-12	4	FALSE	61	NA	Gh-2C17	upregulated
Gh-2C17_EIv1_0013740	248.824172858317	-3.41937542027941	0.721184807729556	-4.74133035475932	2.12319400094271e-06	1.13499019185096e-05	4	FALSE	NA	NA	Gh-2C17	downregulated
Gh-2C17_EIv1_0120980	3235.16240741592	2.12833852343825	0.502690540292855	4.23389412141778	2.29679111457194e-05	0.000100463655139214	4	FALSE	NA	NA	Gh-2C17	upregulated
Gh-2C17_EIv1_0004540	797.93843944471	-2.54601843282448	0.481013809895533	-5.29302564801086	1.20309039324667e-07	8.16018017151179e-07	4	FALSE	NA	NA	Gh-2C17	downregulated
Gh-2C17_EIv1_0010230	8.56137479212515	-2.51221598541444	1.00157779998768	-2.50825845525464	0.0121327887253565	0.0277915250894928	4	FALSE	NA	NA	Gh-2C17	downregulated
Gh-2C17_EIv1_0102300	48.1187070599132	2.38870282951322	0.470873743934171	5.07291574500523	3.9176598910956e-07	2.38099157174345e-06	4	FALSE	NA	NA	Gh-2C17	upregulated
Gh-2C17_EIv1_0040060	157.335313450591	-2.03551667277678	0.354415861659978	-5.74330015378834	9.28489301674167e-09	7.62710368784434e-08	4	FALSE	NA	NA	Gh-2C17	downregulated
Gh-2C17_EIv1_0093670	22.2864718619891	3.0459153961539	0.808521160880945	3.76726738089964	0.000165044206019694	0.000599955962737652	4	FALSE	NA	NA	Gh-2C17	upregulated
Gh-2C17_EIv1_0069620	3297.74363900719	-3.43375251254124	0.413572629020187	-8.30265900496438	1.0180676229188e-16	2.29784189466701e-15	4	FALSE	NA	beta-glucan	Gh-2C17	downregulated
Gh-2C17_EIv1_0112430	3.68096106719181	-2.56797781722567	1.08205021273649	-2.37325198682904	0.0176322300905494	0.0383525004782641	4	FALSE	NA	NA	Gh-2C17	downregulated
Gh-2C17_EIv1_0097010	5415.15327848473	8.13196832983839	0.860559274369457	9.44963185225886	3.40024486219125e-21	1.21647566189141e-19	4	FALSE	NA	NA	Gh-2C17	upregulated
Gh-2C17_EIv1_0104460	1579.91882805381	3.78439740292426	0.453666794315205	8.34179942271657	7.31684858500111e-17	1.68315605165525e-15	4	FALSE	NA	NA	Gh-2C17	upregulated
Gh-2C17_EIv1_0085320	20.7353611993483	-3.14197461888024	0.66461899239988	-4.72748244454293	2.273207106462e-06	1.20443798280049e-05	4	FALSE	NA	NA	Gh-2C17	downregulated
Gh-2C17_EIv1_0085450	200.433531615593	2.51302658285151	0.855365928437334	2.93795497260752	0.00330385004152842	0.00884841178719957	4	FALSE	NA	NA	Gh-2C17	upregulated
Gh-2C17_EIv1_0052200	3495.68111568966	-2.03527650993291	0.295890869257742	-6.87847014353133	6.04987261812562e-12	7.8471562043545e-11	4	FALSE	NA	NA	Gh-2C17	downregulated
Gh-2C17_EIv1_0063070	108.907214974129	-2.20279581437585	0.312269606464954	-7.05414734181975	1.73662288433398e-12	2.43431874488219e-11	4	FALSE	NA	NA	Gh-2C17	downregulated
Gh-2C17_EIv1_0043460	7.50369263694494	-2.27957577642277	0.845967120014329	-2.69463874244209	0.0070464983428487	0.0172916221619659	4	FALSE	NA	NA	Gh-2C17	downregulated
Gh-2C17_EIv1_0073870	530.854572156621	-3.35828461420286	0.420004368438204	-7.99583258310077	1.28701165307655e-15	2.58805950706753e-14	4	FALSE	NA	arabinan|beta-glucan|chitin|host glycan|peptidoglycan|polyphenol|xylan|xyloglucan	Gh-2C17	downregulated
Gh-2C17_EIv1_0012850	216.951546159313	-6.53292327200213	0.727880190982275	-8.97527278931158	2.82650513206218e-19	8.42678209148389e-18	4	FALSE	NA	NA	Gh-2C17	downregulated
Gh-2C17_EIv1_0082750	48.1243386978083	-2.85092924074939	0.925141633617977	-3.08161381690302	0.00205881750667184	0.00581407347254052	4	FALSE	NA	NA	Gh-2C17	downregulated
Gh-2C17_EIv1_0116390	24.6440150805207	-3.72763115144508	0.797293613406421	-4.67535558891391	2.93444712245451e-06	1.52446245178228e-05	4	FALSE	NA	NA	Gh-2C17	downregulated
Gh-2C17_EIv1_0121580	3416.02961544405	6.61154662879178	0.494837726894838	13.3610399317772	1.02127311459891e-40	1.65404841600918e-38	4	FALSE	NA	NA	Gh-2C17	upregulated
Gh-2C17_EIv1_0030640	264.419237064755	-2.65262538435024	0.294705162853922	-9.00094643291023	2.23780121956148e-19	6.80711868437675e-18	4	FALSE	NA	NA	Gh-2C17	downregulated
Gh-2C17_EIv1_0084320	57.49247179332	-5.44083655170751	1.1153713964522	-4.87804920317472	1.07140201825097e-06	6.02569365966113e-06	4	FALSE	NA	NA	Gh-2C17	downregulated
Gh-2C17_EIv1_0013710	181.600914527224	-2.07593621311072	0.460589472695386	-4.50712909472781	6.57106575374538e-06	3.18713974336861e-05	4	FALSE	NA	NA	Gh-2C17	downregulated
Gh-2C17_EIv1_0084140	1716.0171612704	-4.65817594739478	0.332279149221449	-14.0188632308382	1.19513678065205e-44	2.51293233616049e-42	4	FALSE	NA	NA	Gh-2C17	downregulated
Gh-2C17_EIv1_0043710	36.7875388352035	-4.70997685630886	1.24909970592093	-3.77069727419101	0.000162792055251051	0.000592487938713587	4	FALSE	NA	NA	Gh-2C17	downregulated
Gh-2C17_EIv1_0025020	332.645876420661	-2.25636196862138	0.894961286956216	-2.52118387857347	0.0116960715089639	0.0269313001027728	4	FALSE	NA	NA	Gh-2C17	downregulated
Gh-2C17_EIv1_0085540	5.75472481776698	-5.78050688576391	1.41127958348137	-4.0959331895842	4.20471188595834e-05	0.000172935730793448	4	FALSE	NA	NA	Gh-2C17	downregulated
Gh-2C17_EIv1_0105770	2462.96322780757	-3.09760864009529	0.485602717451315	-6.37889478121762	1.7837052738722e-10	1.89350821145778e-09	4	FALSE	NA	NA	Gh-2C17	downregulated
Gh-2C17_EIv1_0056320	30.5668250486748	-3.42482688215059	0.905652991390377	-3.78161052269338	0.000155817014977265	0.000570218908245046	4	FALSE	NA	NA	Gh-2C17	downregulated
Gh-2C17_EIv1_0056450	31.4528667445836	-7.44512888702876	0.957644834857892	-7.77441554115787	7.57965418748726e-15	1.41765494397197e-13	4	FALSE	NA	NA	Gh-2C17	downregulated
Gh-2C17_EIv1_0067590	13.9492957832528	-2.99355367406248	0.981716502346024	-3.04930564670018	0.00229370990954652	0.00639900215687037	4	FALSE	NA	NA	Gh-2C17	downregulated
Gh-2C17_EIv1_0099530	3.52411373585634	-2.87965265696603	1.23654959980824	-2.32878054985631	0.0198706943158965	0.0424510287657788	4	FALSE	NA	NA	Gh-2C17	downregulated
Gh-2C17_EIv1_0064860	173.75504125141	-2.01024283676869	0.541709019271808	-3.71092738952539	0.000206501335073564	0.000733091973002568	4	FALSE	NA	NA	Gh-2C17	downregulated
Gh-2C17_EIv1_0021190	13.9833235894862	5.78267927522364	1.23134992760251	4.69621116272185	2.65031558660537e-06	1.38950272552342e-05	4	FALSE	NA	NA	Gh-2C17	upregulated
Gh-2C17_EIv1_0024990	134.941937452039	3.97664417631085	0.315668474931561	12.5975334634636	2.17851032098031e-36	2.80746733300527e-34	4	FALSE	NA	NA	Gh-2C17	upregulated
Gh-2C17_EIv1_0114530	188.530310753789	-3.05569153584069	0.270902226560951	-11.2796840935273	1.65338638625736e-29	1.3036734104799e-27	4	FALSE	NA	NA	Gh-2C17	downregulated
Gh-2C17_EIv1_0003700	57.4566062931855	-2.17177051751192	0.566329818803588	-3.83481576530782	0.000125658446889848	0.000469310216882154	4	FALSE	NA	NA	Gh-2C17	downregulated
Gh-2C17_EIv1_0057490	826.110957989631	5.19255892501095	0.477004573834423	10.8857633864395	1.34764724419299e-27	9.07390574250165e-26	4	FALSE	NA	NA	Gh-2C17	upregulated
Gh-2C17_EIv1_0027940	1778.57016220599	3.79139971155075	0.411113030865046	9.22228055766818	2.90847291071069e-20	9.65596892932623e-19	4	FALSE	NA	NA	Gh-2C17	upregulated
Gh-2C17_EIv1_0040380	51.2890225030792	-2.67271689826573	0.809278156435048	-3.30259364720694	0.000957950953135093	0.00292803318576445	4	FALSE	NA	NA	Gh-2C17	downregulated
Gh-2C17_EIv1_0050640	24.3515697520456	-3.25981044443803	0.93616243691524	-3.48209916986146	0.000497499410890496	0.00162025283682679	4	FALSE	NA	NA	Gh-2C17	downregulated
Gh-2C17_EIv1_0050310	106.079372229549	3.76561851756633	0.929370020438171	4.05179684598708	5.0825788415644e-05	0.000205862478594624	4	FALSE	NA	NA	Gh-2C17	upregulated
Gh-2C17_EIv1_0070750	166.496165557683	-2.09616638170553	0.540770725241754	-3.87625713423823	0.00010607558529372	0.000402315154982667	4	FALSE	NA	NA	Gh-2C17	downregulated
Gh-2C17_EIv1_0061560	67.7077968715427	-3.7956311731759	1.33834528989843	-2.83606271253359	0.00456734766177652	0.0118177162621744	4	FALSE	NA	NA	Gh-2C17	downregulated
Gh-2C17_EIv1_0073310	20196.0467039013	4.55933505222277	0.625514565309858	7.28893507054346	3.12414559614394e-13	4.81271015035798e-12	4	FALSE	NA	NA	Gh-2C17	upregulated
Gh-2C17_EIv1_0118530	76.0155050656487	2.08781011961786	0.446801845686398	4.67278758978818	2.9713902400623e-06	1.54231754123632e-05	4	FALSE	NA	NA	Gh-2C17	upregulated
Gh-2C17_EIv1_0065530	602.694320900153	2.39244346613313	0.494350340822602	4.83957078324674	1.30119842193928e-06	7.22318809029284e-06	4	FALSE	NA	NA	Gh-2C17	upregulated
Gh-2C17_EIv1_0093460	48.0318716623913	-2.57055561287798	0.888758232484104	-2.89230019922651	0.00382432339883235	0.010064671922487	4	FALSE	NA	NA	Gh-2C17	downregulated
Gh-2C17_EIv1_0041350	75.3556940707851	2.03590976315563	0.847068762484406	2.40347638034062	0.0162400160912572	0.0357196903750628	4	FALSE	NA	NA	Gh-2C17	upregulated
Gh-2C17_EIv1_0004970	328.638827215043	-2.29399025177336	0.833613162495732	-2.7518642398897	0.00592570808755217	0.0148638784908566	4	FALSE	NA	NA	Gh-2C17	downregulated
Gh-2C17_EIv1_0069430	280.072000532539	2.17980047057915	0.445172877259373	4.89652578117224	9.75458557190018e-07	5.52759849074344e-06	4	FALSE	NA	NA	Gh-2C17	upregulated
Gh-2C17_EIv1_0082510	533.304240836741	-2.86483068055451	0.294835045673599	-9.71672371583009	2.55882343342461e-22	1.01212867490409e-20	4	FALSE	NA	NA	Gh-2C17	downregulated
Gh-2C17_EIv1_0054140	93.8427816388378	-4.43175808946908	1.00694869614527	-4.40117565714564	1.07665916672489e-05	5.04053129421788e-05	4	FALSE	NA	NA	Gh-2C17	downregulated
Gh-2C17_EIv1_0016370	685.042459109876	-2.86123675014882	0.862384667793498	-3.31781959606215	0.000907230598456133	0.00278584645721157	4	FALSE	NA	NA	Gh-2C17	downregulated
Gh-2C17_EIv1_0093280	5.9131630614638	-2.23022875477763	0.949648856558946	-2.34847727070285	0.0188503496615055	0.0405895509689442	4	FALSE	NA	NA	Gh-2C17	downregulated
Gh-2C17_EIv1_0048230	46.3108013862799	2.20075485298031	0.568761044201882	3.86938394500722	0.000109110703097818	0.000412781495147523	4	FALSE	NA	NA	Gh-2C17	upregulated
Gh-2C17_EIv1_0103910	1570.83573834868	7.54337197487495	0.95003423556526	7.94010541145049	2.02009501811585e-15	3.98860606130453e-14	4	FALSE	NA	NA	Gh-2C17	upregulated
Gh-2C17_EIv1_0109210	284.141630326245	2.17403176032512	0.186366907870405	11.6653314967102	1.91655149478934e-31	1.67663282226644e-29	4	FALSE	NA	NA	Gh-2C17	upregulated
Gh-2C17_EIv1_0033860	228.823718601581	-2.0683871796314	0.468161701967939	-4.4181041954881	9.95704197806345e-06	4.6890038548955e-05	4	FALSE	NA	NA	Gh-2C17	downregulated
Gh-2C17_EIv1_0033680	1646.91697319685	2.93274769040877	0.583196363439589	5.02874824718033	4.9369206028042e-07	2.94960086862454e-06	4	FALSE	NA	NA	Gh-2C17	upregulated
Gh-2C17_EIv1_0123900	31.7833676660532	-4.97862346235743	1.00899528233182	-4.93423859311974	8.04640308541101e-07	4.61416942481584e-06	4	FALSE	NA	NA	Gh-2C17	downregulated
Gh-2C17_EIv1_0012650	162.217533829035	2.75844290469658	0.51727644428275	5.33262810472919	9.68014327619969e-08	6.66761592903755e-07	4	FALSE	NA	NA	Gh-2C17	upregulated
Gh-2C17_EIv1_0126710	99.5757762344478	-3.37218679164632	0.67090248886843	-5.02634413733355	4.99918435911808e-07	2.98085694248907e-06	4	FALSE	NA	NA	Gh-2C17	downregulated
Gh-2C17_EIv1_0012870	575.73152328457	-2.08798680315924	0.888437759315099	-2.35017791766176	0.0187644394119672	0.0404263538293055	4	FALSE	NA	NA	Gh-2C17	downregulated
Gh-2C17_EIv1_0110620	14.386444870107	-2.61602811977258	0.885717929803367	-2.9535679833797	0.00314123411330459	0.00846205683253665	4	FALSE	NA	NA	Gh-2C17	downregulated
Gh-2C17_EIv1_0045140	2242.39482847565	5.31691018243114	0.949217958841826	5.60135860568682	2.12678231515384e-08	1.64767201338841e-07	4	FALSE	NA	NA	Gh-2C17	upregulated
Gh-2C17_EIv1_0067290	182.134163329125	3.73578577744218	0.514528367364853	7.26060216383197	3.85370848759613e-13	5.88365556991587e-12	4	FALSE	NA	NA	Gh-2C17	upregulated
Gh-2C17_EIv1_0071780	15.183065500102	-3.48092668756852	1.41693093013078	-2.45666645673917	0.0140232818960487	0.0314323982652224	4	FALSE	NA	NA	Gh-2C17	downregulated
Gh-2C17_EIv1_0094270	271.57017353806	-3.80710635153946	0.567382666893819	-6.70994475806207	1.94698107797666e-11	2.342828134493e-10	4	FALSE	318	NA	Gh-2C17	downregulated
Gh-2C17_EIv1_0013290	2251.14854275141	7.36867501231361	0.87319786403999	8.43872312996879	3.20823036462456e-17	7.61398830099511e-16	4	FALSE	NA	NA	Gh-2C17	upregulated
Gh-2C17_EIv1_0097820	27.2420400418388	3.23639770673152	0.895588403945992	3.61371104457343	0.000301845446570072	0.00103360505061209	4	FALSE	NA	NA	Gh-2C17	upregulated
Gh-2C17_EIv1_0095280	1523.92896979527	2.47521557064686	0.522866932037601	4.73393022006766	2.20213462444674e-06	1.17057789274826e-05	4	FALSE	NA	NA	Gh-2C17	upregulated
Gh-2C17_EIv1_0058640	318.036254947902	-2.87186322783662	0.900663711428922	-3.18860768052967	0.00142959753958617	0.00419944277253439	4	FALSE	NA	NA	Gh-2C17	downregulated
Gh-2C17_EIv1_0096410	46.7151355893141	-2.3696420659671	1.03005949749921	-2.30049047819096	0.0214204481237062	0.0452138201413559	4	FALSE	315	NA	Gh-2C17	downregulated
Gh-2C17_EIv1_0044140	269.968152073843	-4.00757452514946	1.66704221274066	-2.40400302675054	0.0162166390173203	0.0356748198646445	4	FALSE	NA	NA	Gh-2C17	downregulated
Gh-2C17_EIv1_0020280	2.54699901939064	-3.02851920893752	1.30939681667362	-2.31291169366911	0.0207274947677443	0.0439757523086237	4	FALSE	NA	NA	Gh-2C17	downregulated
Gh-2C17_EIv1_0084610	17.8875414785862	-5.10267795520945	1.00767170113846	-5.06382976662388	4.10916613465529e-07	2.48980566854619e-06	4	FALSE	NA	NA	Gh-2C17	downregulated
Gh-2C17_EIv1_0015860	58.5613090723239	-3.04429379362178	0.669734604805675	-4.54552261713442	5.47991121410823e-06	2.69498300784108e-05	4	FALSE	NA	NA	Gh-2C17	downregulated
Gh-2C17_EIv1_0050410	3.50334271925355	-4.12244409748372	1.16979988850933	-3.5240592326752	0.000424989233185596	0.00140471482618019	4	FALSE	NA	NA	Gh-2C17	downregulated
Gh-2C17_EIv1_0030560	984.359445352393	2.43760741748923	0.339874233337386	7.17208654964282	7.38632180876329e-13	1.08221353151624e-11	4	FALSE	NA	NA	Gh-2C17	upregulated
Gh-2C17_EIv1_0105870	19.3982104743474	2.14487797098659	0.633508069808205	3.38571531004483	0.000709929923574892	0.00223790377013285	4	FALSE	NA	NA	Gh-2C17	upregulated
Gh-2C17_EIv1_0001260	313.983904259569	3.33078015669548	0.630883587944594	5.27954795518947	1.2950298319684e-07	8.72452643965222e-07	4	FALSE	NA	NA	Gh-2C17	upregulated
Gh-2C17_EIv1_0071030	462.441989285329	-2.38992989328612	0.654697690035544	-3.65043275646255	0.000261798843574114	0.000910257946108429	4	FALSE	NA	NA	Gh-2C17	downregulated
Gh-2C17_EIv1_0119030	218.963130008124	7.21265288451873	0.513138470439948	14.0559581867538	7.08168721762888e-45	1.51560752327289e-42	4	FALSE	115	NA	Gh-2C17	upregulated
Gh-2C17_EIv1_0049950	86.4322146134878	2.04968049317096	0.755052458984504	2.71461998273292	0.0066351860229801	0.0163862980600487	4	FALSE	NA	NA	Gh-2C17	upregulated
Gh-2C17_EIv1_0102320	8.66807481987271	-4.48526769165527	1.74082462255429	-2.57651898619983	0.00998007243971939	0.0235177287042935	4	FALSE	NA	NA	Gh-2C17	downregulated
Gh-2C17_EIv1_0054550	15.2112000559021	-3.14635368179114	1.23585196337283	-2.54589851781622	0.0108996870334352	0.0253291957041818	4	FALSE	NA	NA	Gh-2C17	downregulated
Gh-2C17_EIv1_0040420	12833.659310789	-4.60320063896823	0.367706851590713	-12.5186697475302	5.9015944548372e-36	7.44532732012883e-34	4	FALSE	NA	NA	Gh-2C17	downregulated
Gh-2C17_EIv1_0083880	117.218433045147	-6.24653031207583	0.694134210344267	-8.99902384724384	2.27733448402321e-19	6.8923873209642e-18	4	FALSE	NA	NA	Gh-2C17	downregulated
Gh-2C17_EIv1_0125280	1244.54930276041	-2.24199919862663	0.648414510110424	-3.45766352181851	0.000544881455221797	0.00175879457065264	4	FALSE	159	NA	Gh-2C17	downregulated
Gh-2C17_EIv1_0049910	5508.56890017601	-2.50742258400727	0.502742692409062	-4.98748688318492	6.11697713187318e-07	3.5814348278212e-06	4	FALSE	NA	NA	Gh-2C17	downregulated
Gh-2C17_EIv1_0023700	29.1109647436403	-3.55872539161434	1.1587135260379	-3.07127284841754	0.0021314827640349	0.00598262785174668	4	FALSE	NA	NA	Gh-2C17	downregulated
Gh-2C17_EIv1_0043660	65.3174383222501	-3.73320816975298	0.823517610219216	-4.53324631243674	5.80840161434861e-06	2.84602180490466e-05	4	FALSE	NA	NA	Gh-2C17	downregulated
Gh-2C17_EIv1_0077950	528.044318858176	-3.19602478061445	0.546914759065199	-5.84373474593587	5.10432833055615e-09	4.34175834220833e-08	4	FALSE	NA	NA	Gh-2C17	downregulated
Gh-2C17_EIv1_0118070	5.69818375899838	-5.75737242264147	1.68827970361336	-3.41020057892017	0.000649151191888042	0.00205985624431511	4	FALSE	NA	NA	Gh-2C17	downregulated
Gh-2C17_EIv1_0090030	624.118929609488	3.39775155989518	0.348504688121357	9.7495146427184	1.85352306594085e-22	7.38022390209337e-21	4	FALSE	NA	NA	Gh-2C17	upregulated
Gh-2C17_EIv1_0068000	233.164420783036	-2.8509911337451	0.498086878745775	-5.72388323282906	1.041163233683e-08	8.44272080899239e-08	4	FALSE	NA	NA	Gh-2C17	downregulated
Gh-2C17_EIv1_0088300	318.537877818352	3.58323221767606	0.631376357845477	5.6752714496684	1.38468903980708e-08	1.1048933516703e-07	4	FALSE	NA	NA	Gh-2C17	upregulated
Gh-2C17_EIv1_0111140	429.504257842977	-2.11441351619154	0.564838578981758	-3.74339429860337	0.000181550994897053	0.000654205855033427	4	FALSE	NA	NA	Gh-2C17	downregulated
Gh-2C17_EIv1_0026750	5.13224307706615	-3.27673535117011	1.03961313601636	-3.15187951907387	0.00162223194013604	0.00470875509869954	4	FALSE	NA	NA	Gh-2C17	downregulated
Gh-2C17_EIv1_0003540	8.28875257243983	-3.27911081044796	0.957755182124962	-3.42374635151817	0.000617642412245743	0.00197240722375839	4	FALSE	NA	NA	Gh-2C17	downregulated
Gh-2C17_EIv1_0083460	1699.94808212695	-5.21682897920982	0.801124788805547	-6.51188061099439	7.42156982615822e-11	8.29734275806962e-10	4	FALSE	NA	NA	Gh-2C17	downregulated
Gh-2C17_EIv1_0028610	842.027298259094	2.06720935977211	0.244397196345518	8.45840046728513	2.71069843873905e-17	6.53676474613431e-16	4	FALSE	NA	NA	Gh-2C17	upregulated
Gh-2C17_EIv1_0007520	227.362292924998	2.35312168973091	0.339322095214072	6.93477295737657	4.0687408271924e-12	5.40619277315975e-11	4	FALSE	NA	NA	Gh-2C17	upregulated
Gh-2C17_EIv1_0044620	4.12111875473687	-3.7168769696409	1.48965241920137	-2.49513035506202	0.0125910865407773	0.0286944613407902	4	FALSE	NA	NA	Gh-2C17	downregulated
Gh-2C17_EIv1_0002170	99.0383809587346	-2.65450875586727	0.265031198238371	-10.0158350168261	1.29860615627539e-23	5.80738611304499e-22	4	FALSE	NA	NA	Gh-2C17	downregulated
Gh-2C17_EIv1_0123020	432.350712050099	6.10606982735308	0.74763464250563	8.16718418355942	3.15670765014904e-16	6.70800375656671e-15	4	TRUE	NA	NA	Gh-2C17	upregulated
Gh-2C17_EIv1_0074050	1484.93546214478	-4.22344653465081	0.422388871486403	-9.99895314426334	1.5401654919611e-23	6.83662348931624e-22	4	FALSE	NA	NA	Gh-2C17	downregulated
Gh-2C17_EIv1_0022550	7.45504043988342	-2.62840206061941	1.10883209944382	-2.37042385581892	0.0177677033100062	0.0385981374244017	4	FALSE	NA	NA	Gh-2C17	downregulated
Gh-2C17_EIv1_0009990	297.539872948362	-2.47968199579238	0.307021443532529	-8.07657591359627	6.66107008638666e-16	1.37169974201622e-14	4	FALSE	NA	NA	Gh-2C17	downregulated
Gh-2C17_EIv1_0013590	173.933489262471	-2.36703188488629	0.780878367907613	-3.03124274172022	0.00243549362754985	0.00674587268920383	4	FALSE	NA	NA	Gh-2C17	downregulated
Gh-2C17_EIv1_0040700	214.148816433889	2.30162499771679	0.469761308511832	4.89956272688391	9.60501823782725e-07	5.44541833398106e-06	4	FALSE	NA	NA	Gh-2C17	upregulated
Gh-2C17_EIv1_0093820	30.2447746408918	3.15261596373459	0.846074540290121	3.72616810175324	0.000194412773438041	0.000695741143521923	4	FALSE	NA	NA	Gh-2C17	upregulated
Gh-2C17_EIv1_0102400	17.9309241095623	-4.51031256878954	1.18042468610402	-3.8209236234086	0.00013295282448089	0.000494089798884795	4	FALSE	NA	NA	Gh-2C17	downregulated
Gh-2C17_EIv1_0020610	607.712630065057	3.03307623079852	0.482358358717927	6.28801424496968	3.2155241343989e-10	3.28262834333653e-09	4	FALSE	NA	NA	Gh-2C17	upregulated
Gh-2C17_EIv1_0020360	340.896869270421	2.65889842748343	0.980709030310393	2.71120010656157	0.00670401541846442	0.0165382266613729	4	FALSE	NA	NA	Gh-2C17	upregulated
Gh-2C17_EIv1_0121280	800.393039324209	-3.99930599887177	0.671375208290849	-5.95688662536853	2.57088459647339e-09	2.29427043103005e-08	4	FALSE	NA	NA	Gh-2C17	downregulated
Gh-2C17_EIv1_0095510	189.806171156146	-2.40848530685329	0.718559281610162	-3.3518254770244	0.000802806098826005	0.00250107384830509	4	FALSE	NA	NA	Gh-2C17	downregulated
Gh-2C17_EIv1_0050620	496.259930304959	-5.75736562653998	0.632837464394215	-9.0977003582606	9.22646388523461e-20	2.92537485885018e-18	4	FALSE	NA	NA	Gh-2C17	downregulated
Gh-2C17_EIv1_0057160	191.523903351757	-2.70293494679389	0.664746592524045	-4.06611327864177	4.78037064261404e-05	0.000194476382049319	4	FALSE	NA	NA	Gh-2C17	downregulated
Gh-2C17_EIv1_0010020	118.766331246746	-2.21789970138707	0.424785317724998	-5.22122495491457	1.77743469187026e-07	1.16918522404309e-06	4	FALSE	NA	NA	Gh-2C17	downregulated
Gh-2C17_EIv1_0041590	2092.56590988401	4.37761705667539	0.777020530446116	5.63384992435405	1.76230395409476e-08	1.37956975113166e-07	4	FALSE	NA	NA	Gh-2C17	upregulated
Gh-2C17_EIv1_0092060	7.84101494012163	-4.41930370942223	1.83930609477861	-2.40270160685471	0.0162744609973101	0.0357823179329962	4	FALSE	NA	NA	Gh-2C17	downregulated
Gh-2C17_EIv1_0105980	362.415276303719	-2.55837461111678	0.404526841662704	-6.32436305240274	2.54279247935718e-10	2.64084643545024e-09	4	FALSE	NA	NA	Gh-2C17	downregulated
Gh-2C17_EIv1_0065040	20.3891040558103	-5.57857669560748	1.04369810590837	-5.34500988746381	9.0412118141915e-08	6.27440206097771e-07	4	FALSE	NA	NA	Gh-2C17	downregulated
Gh-2C17_EIv1_0041500	3556.93643862746	4.42866882741157	0.587885097945819	7.53322178583225	4.95034227293459e-14	8.33332301972458e-13	4	FALSE	NA	NA	Gh-2C17	upregulated
Gh-2C17_EIv1_0126050	1105.78260542189	2.46516522877209	0.944902016867071	2.60891096089055	0.00908308730141474	0.0216940616395886	4	FALSE	NA	NA	Gh-2C17	upregulated
Gh-2C17_EIv1_0090930	1700.52377690001	-3.18493668708543	0.504421852980736	-6.31403391479761	2.71854321209168e-10	2.80152539956309e-09	4	FALSE	NA	NA	Gh-2C17	downregulated
Gh-2C17_EIv1_0071860	970.755180810553	2.74367296174268	0.268120302332126	10.2329921974503	1.41091342595582e-24	7.10495689499179e-23	4	FALSE	NA	NA	Gh-2C17	upregulated
Gh-2C17_EIv1_0060630	631.884055967583	2.14766859506981	0.512993865961332	4.18653854865332	2.83240847105002e-05	0.000120891793182103	4	FALSE	NA	NA	Gh-2C17	upregulated
Gh-2C17_EIv1_0004220	40.6678096059867	-3.58405293188139	0.700156283091664	-5.11893275606321	3.07269485089289e-07	1.91504148663293e-06	4	FALSE	NA	NA	Gh-2C17	downregulated
Gh-2C17_EIv1_0064390	1056.05148170719	-2.5426812639132	0.252789886667405	-10.0584770120119	8.4292200951044e-24	3.85588560457352e-22	4	FALSE	NA	NA	Gh-2C17	downregulated
Gh-2C17_EIv1_0108720	206.351634674164	-2.41607154758484	0.455885316149368	-5.29973539835011	1.15970627380027e-07	7.90618867548137e-07	4	FALSE	NA	NA	Gh-2C17	downregulated
Gh-2C17_EIv1_0068760	7235.39404576239	-3.38950364773292	0.536105032571037	-6.32246190914797	2.57428493978433e-10	2.66662100287944e-09	4	FALSE	NA	NA	Gh-2C17	downregulated
Gh-2C17_EIv1_0103970	501.31680656273	6.2561584835907	0.736319318517887	8.49652905506203	1.95344049180207e-17	4.76822490717879e-16	4	FALSE	NA	NA	Gh-2C17	upregulated
Gh-2C17_EIv1_0105560	141.782205418125	-5.62247245253893	0.567590070994847	-9.90586823107056	3.92545492746791e-23	1.67425542013178e-21	4	FALSE	NA	NA	Gh-2C17	downregulated
Gh-2C17_EIv1_0081480	2116.28236482833	6.36690567404905	0.42187967350783	15.0917573750585	1.83489259117511e-51	5.78715465927202e-49	4	FALSE	121	NA	Gh-2C17	upregulated
Gh-2C17_EIv1_0123560	190.460769433829	-2.44410473741025	0.288686896767317	-8.4662822067058	2.53349894910709e-17	6.12177115021139e-16	4	FALSE	NA	NA	Gh-2C17	downregulated
Gh-2C17_EIv1_0071270	3340.80617754786	3.54557829815197	0.522331828726448	6.7879805578703	1.13713970240989e-11	1.4137571922596e-10	4	FALSE	NA	NA	Gh-2C17	upregulated
Gh-2C17_EIv1_0039650	64.3224920307552	2.07338488827869	0.510137547114331	4.06436440526109	4.81635284608063e-05	0.000195873732135312	4	FALSE	NA	NA	Gh-2C17	upregulated
Gh-2C17_EIv1_0013100	855.249916487868	-3.64890291478201	0.486643760674983	-7.49809862910997	6.47501740582698e-14	1.07186579570216e-12	4	FALSE	NA	NA	Gh-2C17	downregulated
Gh-2C17_EIv1_0041880	8.41883966462142	-4.9717863084715	1.07311091800996	-4.63305910417115	3.60301618751561e-06	1.8351954529271e-05	4	FALSE	NA	NA	Gh-2C17	downregulated
Gh-2C17_EIv1_0039470	540.292863258745	5.95831226278669	0.662341970273085	8.9958247102023	2.34465188640114e-19	7.06046554234111e-18	4	FALSE	NA	NA	Gh-2C17	upregulated
Gh-2C17_EIv1_0046270	139.82820693232	-2.26369457271244	0.3366860087634	-6.72345899084631	1.77460446077513e-11	2.14401557080543e-10	4	FALSE	NA	NA	Gh-2C17	downregulated
Gh-2C17_EIv1_0021750	1474.7846930838	-5.09355111532996	0.49367006553214	-10.3177232547805	5.85961367567279e-25	3.05927371817826e-23	4	FALSE	NA	NA	Gh-2C17	downregulated
Gh-2C17_EIv1_0064540	218.776824776171	4.16255152459088	0.498630593158494	8.34796657426067	6.9448221411179e-17	1.60373204935064e-15	4	FALSE	NA	NA	Gh-2C17	upregulated
Gh-2C17_EIv1_0099540	6.93742361207208	-6.31459664177592	1.39257389452406	-4.5344786848342	5.77459329338091e-06	2.83061352233825e-05	4	FALSE	NA	NA	Gh-2C17	downregulated
Gh-2C17_EIv1_0005010	342.195807932796	6.20197922323165	0.781022018505263	7.94085067550481	2.00799297839045e-15	3.97125343993557e-14	4	FALSE	NA	NA	Gh-2C17	upregulated
Gh-2C17_EIv1_0050430	12.8780300408759	-2.77305931561386	0.953281307351846	-2.90896222786245	0.00362630670096399	0.00962171481316215	4	FALSE	101	NA	Gh-2C17	downregulated
Gh-2C17_EIv1_0070650	78.8513293312212	3.10895778646816	1.04036296088076	2.9883395539535	0.00280497732431126	0.00763863968004328	4	FALSE	NA	NA	Gh-2C17	upregulated
Gh-2C17_EIv1_0027570	13.5046531378936	3.29545800664956	0.904942278950861	3.64162232586827	0.000270925337335466	0.000939265307482083	4	FALSE	NA	NA	Gh-2C17	upregulated
Gh-2C17_EIv1_0001280	12.7284095529774	2.02765467319375	0.82904621675116	2.44576795867866	0.0144543994503251	0.032259958549748	4	FALSE	NA	NA	Gh-2C17	upregulated
Gh-2C17_EIv1_0106170	18.4233516105622	-2.10328714818251	0.900144527320826	-2.33661049347564	0.0194594463388685	0.0417137299895079	4	FALSE	NA	NA	Gh-2C17	downregulated
Gh-2C17_EIv1_0093050	32.2198384639961	-7.52597958697605	1.06940927116343	-7.0375110726209	1.9570398919649e-12	2.72101196116001e-11	4	FALSE	NA	NA	Gh-2C17	downregulated
Gh-2C17_EIv1_0102340	131.354132118819	-2.42234362055179	0.71724537169174	-3.37728721042604	0.000732045689369638	0.00229855058608727	4	FALSE	NA	NA	Gh-2C17	downregulated
Gh-2C17_EIv1_0102610	62.0292412711365	-2.9461201807485	0.663644239090826	-4.43930649467342	9.02492163737835e-06	4.28540752075989e-05	4	FALSE	NA	NA	Gh-2C17	downregulated
Gh-2C17_EIv1_0040020	16.4939810834799	-3.87586590609375	1.42299801263172	-2.7237324800796	0.00645487682100973	0.0159904296609759	4	FALSE	NA	NA	Gh-2C17	downregulated
Gh-2C17_EIv1_0070180	29.2567232472291	-5.27789577707226	1.04962830390228	-5.0283474230356	4.94724929121579e-07	2.95429909094276e-06	4	TRUE	NA	NA	Gh-2C17	downregulated
Gh-2C17_EIv1_0059570	741.269975600101	5.83043554248595	0.720725155662646	8.08967953550249	5.98219160327617e-16	1.24390671432427e-14	4	FALSE	NA	NA	Gh-2C17	upregulated
Gh-2C17_EIv1_0093630	23.1134113897939	2.91347114378673	0.460553631413402	6.32601926261123	2.51566426160771e-10	2.61720800133406e-09	4	FALSE	NA	NA	Gh-2C17	upregulated
Gh-2C17_EIv1_0125510	671.666575497917	-4.75988786217888	0.469817764655282	-10.1313492597951	4.01076375777747e-24	1.93048207377361e-22	4	FALSE	NA	NA	Gh-2C17	downregulated
Gh-2C17_EIv1_0055910	50.438750357595	6.66389569108133	1.24892735518684	5.33569519748763	9.5179173417798e-08	6.5823565690266e-07	4	FALSE	NA	NA	Gh-2C17	upregulated
Gh-2C17_EIv1_0112290	1126.99935653873	-3.29038696741702	0.815507015613218	-4.03477456897513	5.46547454883366e-05	0.000219590051853072	4	FALSE	NA	NA	Gh-2C17	downregulated
Gh-2C17_EIv1_0078650	65.1911700440696	-2.23870429067472	0.911868393923946	-2.45507389618051	0.014085563022356	0.0315307196157895	4	FALSE	NA	NA	Gh-2C17	downregulated
Gh-2C17_EIv1_0096030	15.1252572430554	2.53178154316704	0.819687834042541	3.08871431052085	0.00201024646631738	0.00568877798942557	4	FALSE	124	NA	Gh-2C17	upregulated
Gh-2C17_EIv1_0103560	128.643856337079	-2.2835525091444	0.712527629527243	-3.20486169870987	0.00135127391939647	0.00399088662493017	4	FALSE	NA	NA	Gh-2C17	downregulated
Gh-2C17_EIv1_0069370	7.57415779653785	-5.41322023307949	1.40661598475948	-3.84839948623582	0.000118892060290025	0.000446448960918454	4	FALSE	NA	NA	Gh-2C17	downregulated
Gh-2C17_EIv1_0097240	2703.74938360531	2.54407857308288	0.258931528629405	9.82529468909939	8.76173957514617e-23	3.64516145837799e-21	4	FALSE	NA	NA	Gh-2C17	upregulated
Gh-2C17_EIv1_0001080	5.80301882013279	-3.61990303236034	1.2383015681755	-2.92328066554406	0.00346364152806228	0.00923920403156608	4	FALSE	NA	NA	Gh-2C17	downregulated
Gh-2C17_EIv1_0061010	737.79036367849	-2.13606736107087	0.363115075607749	-5.88261822370144	4.03826687444838e-09	3.5020715260683e-08	4	FALSE	NA	NA	Gh-2C17	downregulated
Gh-2C17_EIv1_0045990	120.859211889264	5.26584586429335	0.734755999173578	7.166795330989	7.67736757892039e-13	1.12211281016294e-11	4	FALSE	NA	NA	Gh-2C17	upregulated
Gh-2C17_EIv1_0023980	3133.17152249969	-2.33590389642203	0.248207099813576	-9.4111082969685	4.90932665360879e-21	1.72546275494139e-19	4	FALSE	NA	NA	Gh-2C17	downregulated
Gh-2C17_EIv1_0037440	346.903547641448	-2.63161531900136	0.273475989762376	-9.62283863123774	6.40390271777085e-22	2.39846168976511e-20	4	FALSE	NA	NA	Gh-2C17	downregulated
Gh-2C17_EIv1_0026000	24.7590508807126	-5.14226566699347	0.607047722237878	-8.47094137514682	2.43417732188122e-17	5.89365963691846e-16	4	FALSE	NA	NA	Gh-2C17	downregulated
Gh-2C17_EIv1_0002150	379.749748413267	-2.72356854742101	0.812839424072895	-3.35068460849748	0.00080612057348915	0.00251009484886138	4	FALSE	43	NA	Gh-2C17	downregulated
Gh-2C17_EIv1_0040670	305.64300239215	5.81091359927386	0.436965258882689	13.2983423307662	2.36657025271649e-40	3.77384263382692e-38	4	FALSE	NA	NA	Gh-2C17	upregulated
Gh-2C17_EIv1_0123000	221.833297312058	-4.81003420888816	0.821126535334095	-5.85784772736772	4.68904282357566e-09	4.01415558861102e-08	4	FALSE	NA	NA	Gh-2C17	downregulated
Gh-2C17_EIv1_0042770	42.0432476297016	-2.28159204027582	0.912285581849608	-2.50096251181568	0.012385628828357	0.0282853966287841	4	FALSE	NA	NA	Gh-2C17	downregulated
Gh-2C17_EIv1_0084180	415.931211140952	-3.99490498164519	0.651907184235046	-6.12802723800758	8.8975356568003e-10	8.52413787743818e-09	4	FALSE	NA	NA	Gh-2C17	downregulated
Gh-2C17_EIv1_0081290	4906.2242271251	-2.30335113056244	0.474936835398471	-4.84980519278934	1.23582786549546e-06	6.88679831576018e-06	4	FALSE	NA	NA	Gh-2C17	downregulated
Gh-2C17_EIv1_0091700	343.592537409579	5.59117420054375	0.62922345526545	8.88583245547483	6.34439076544885e-19	1.81284227885018e-17	4	FALSE	NA	NA	Gh-2C17	upregulated
Gh-2C17_EIv1_0117240	851.927525522119	2.87233650085237	0.491634866805132	5.84241821479858	5.14484469088514e-09	4.37001868322171e-08	4	FALSE	NA	NA	Gh-2C17	upregulated
Gh-2C17_EIv1_0044910	13.490679125851	-4.93315381609054	1.00923471354515	-4.88801440327177	1.01858080041914e-06	5.73939393183984e-06	4	FALSE	NA	beta-glucan	Gh-2C17	downregulated
Gh-2C17_EIv1_0025060	2.7138217869531	-3.66046931411281	1.23106208777416	-2.97342380247545	0.00294497517010454	0.007987220505477	4	FALSE	NA	NA	Gh-2C17	downregulated
Gh-2C17_EIv1_0062130	48.0046638240666	-2.22674867103533	0.877714070426423	-2.5369864128457	0.011181129361058	0.0258823895035648	4	FALSE	NA	NA	Gh-2C17	downregulated
Gh-2C17_EIv1_0013310	2301.59195765495	9.40894996297146	0.866566081486953	10.8577408739868	1.83225926428695e-27	1.21323907638006e-25	4	FALSE	NA	NA	Gh-2C17	upregulated
Gh-2C17_EIv1_0102420	92.2750667598096	6.14282705070971	0.7178320443711	8.55747120636208	1.15370181436287e-17	2.9048563540208e-16	4	FALSE	NA	NA	Gh-2C17	upregulated
Gh-2C17_EIv1_0056580	1564.58433608953	6.62006350734355	0.410455198744852	16.1285897403354	1.6064698460685e-58	7.70141644205238e-56	4	FALSE	NA	NA	Gh-2C17	upregulated
Gh-2C17_EIv1_0114570	3741.92840513027	-6.44192957795491	0.241340663549951	-26.6922676154058	5.78761585594765e-157	6.93645760335326e-153	4	FALSE	NA	NA	Gh-2C17	downregulated
Gh-2C17_EIv1_0079320	29.281238110927	-3.17934207303955	0.502783394909453	-6.32348264725832	2.5573293415729e-10	2.65134880266014e-09	4	FALSE	NA	NA	Gh-2C17	downregulated
Gh-2C17_EIv1_0111500	273.376092360145	2.03609503575979	0.389822599963532	5.22313235802713	1.75921549136643e-07	1.15783622537214e-06	4	FALSE	NA	NA	Gh-2C17	upregulated
Gh-2C17_EIv1_0074460	1914.590722483	7.67668688868806	0.86395725752701	8.88549383873665	6.36374545274669e-19	1.81284227885018e-17	4	FALSE	120	NA	Gh-2C17	upregulated
Gh-2C17_EIv1_0071420	16.9782402285454	-2.79586893171016	0.933252909817946	-2.99583200041194	0.00273697177885399	0.00748064008427937	4	FALSE	NA	NA	Gh-2C17	downregulated
Gh-2C17_EIv1_0061830	296.065268808268	2.58819339484197	0.471248414645021	5.4922060518582	3.96943879748573e-08	2.96594289201162e-07	4	FALSE	NA	NA	Gh-2C17	upregulated
Gh-2C17_EIv1_0101080	70.549191931957	4.78525499802402	0.606717071168525	7.8871276669498	3.09221031454942e-15	5.99678650807036e-14	4	FALSE	NA	NA	Gh-2C17	upregulated
Gh-2C17_EIv1_0090570	65.6956594688113	-3.67014060244093	0.787954801645617	-4.65780599950145	3.19597168652483e-06	1.64605589441341e-05	4	FALSE	NA	NA	Gh-2C17	downregulated
Gh-2C17_EIv1_0116590	40.379201202694	2.52079411934341	0.53492549175426	4.71242099731796	2.44790995186633e-06	1.29186264963091e-05	4	FALSE	NA	NA	Gh-2C17	upregulated
Gh-2C17_EIv1_0109260	203.4586567243	-6.43398755309209	0.578951306786616	-11.1131756292304	1.08240377837694e-28	7.95865600236054e-27	4	FALSE	NA	NA	Gh-2C17	downregulated
Gh-2C17_EIv1_0116620	4.93667848543348	-5.53929803629306	1.71831628119258	-3.22367779257061	0.00126555709369742	0.00376556647665431	4	FALSE	NA	NA	Gh-2C17	downregulated
Gh-2C17_EIv1_0057980	228.179330515127	-2.52330740638987	0.598920033103973	-4.21309568376355	2.51894289590024e-05	0.000109145085348389	4	FALSE	NA	NA	Gh-2C17	downregulated
Gh-2C17_EIv1_0092510	275.189425986371	-3.97920813073628	0.542086484124031	-7.34054112632299	2.12731990774169e-13	3.34592245331812e-12	4	FALSE	NA	NA	Gh-2C17	downregulated
Gh-2C17_EIv1_0031390	5.00608311370326	-4.48727866158467	1.46956627693785	-3.05347144392485	0.00226210249987573	0.00632112344626035	4	FALSE	70	NA	Gh-2C17	downregulated
Gh-2C17_EIv1_0102280	31.050152748599	-2.77609762723848	0.420194447434947	-6.60669755201432	3.92987747671376e-11	4.58167135782242e-10	4	FALSE	NA	NA	Gh-2C17	downregulated
Gh-2C17_EIv1_0005590	146.576449102134	-2.44838009948511	0.735747444352669	-3.32774529939314	0.000875518722878831	0.00269814653990815	4	FALSE	NA	NA	Gh-2C17	downregulated
Gh-2C17_EIv1_0030620	17.984586659756	3.84043400967107	1.26662857300182	3.03201277117056	0.00242928925567785	0.00673647194106874	4	FALSE	NA	NA	Gh-2C17	upregulated
Gh-2C17_EIv1_0044340	45.8365547971194	-2.94581047018355	0.732111620436445	-4.02371767904383	5.72865852295488e-05	0.000229779024088401	4	FALSE	NA	NA	Gh-2C17	downregulated
Gh-2C17_EIv1_0078530	128.0166273942	2.49857678140829	0.433816000335361	5.75953118252155	8.43478769346292e-09	6.95739370310758e-08	4	FALSE	NA	NA	Gh-2C17	upregulated
Gh-2C17_EIv1_0036810	239.358351020761	-2.15438299727481	0.406727326785535	-5.29687300408711	1.17802563089467e-07	8.00376257725204e-07	4	FALSE	NA	NA	Gh-2C17	downregulated
Gh-2C17_EIv1_0118790	144.67984560739	-2.47087046808802	0.496322405555698	-4.97835769739542	6.41260642519726e-07	3.73808793803449e-06	4	FALSE	NA	NA	Gh-2C17	downregulated
Gh-2C17_EIv1_0059380	292.340857213211	-2.50307125502395	0.463093353342305	-5.40511159782022	6.47680544288596e-08	4.6621329269062e-07	4	FALSE	NA	NA	Gh-2C17	downregulated
Gh-2C17_EIv1_0124900	113.349385689107	2.32634705760305	0.353938233054381	6.57274868986989	4.93947895573747e-11	5.64882206913297e-10	4	FALSE	NA	NA	Gh-2C17	upregulated
Gh-2C17_EIv1_0062750	14.1918544509495	-4.28391866226151	1.0506249489867	-4.07749565284284	4.55233807805877e-05	0.000185956959323566	4	FALSE	NA	NA	Gh-2C17	downregulated
Gh-2C17_EIv1_0050970	1098.94484583765	-2.76123265582634	0.531357047373614	-5.1965672977794	2.03002132088389e-07	1.3134675219492e-06	4	FALSE	NA	NA	Gh-2C17	downregulated
Gh-2C17_EIv1_0119260	190.010988931091	-7.84992129315246	1.73813250638686	-4.5162962342097	6.29306142375242e-06	3.06097163813607e-05	4	FALSE	NA	NA	Gh-2C17	downregulated
Gh-2C17_EIv1_0060280	229.361893643821	-2.34965151464733	0.461398662481696	-5.09245410901152	3.53458283800532e-07	2.17687437376638e-06	4	FALSE	NA	NA	Gh-2C17	downregulated
Gh-2C17_EIv1_0026490	450.523303600667	-2.59657478564299	0.538208462999369	-4.82447780767437	1.40370544990726e-06	7.7598753769089e-06	4	FALSE	NA	NA	Gh-2C17	downregulated
Gh-2C17_EIv1_0106700	344.422846888219	2.01544575339862	0.307461963866229	6.5551059651577	5.56023796745804e-11	6.29862495652029e-10	4	FALSE	NA	NA	Gh-2C17	upregulated
Gh-2C17_EIv1_0103950	674.014468772099	2.8042576459132	0.708256747106047	3.95938006573387	7.51445695461157e-05	0.000294316230722287	4	FALSE	NA	NA	Gh-2C17	upregulated
Gh-2C17_EIv1_0112330	71.1842907218277	-4.0104256292217	0.745288742438696	-5.38103610165771	7.40583389474421e-08	5.22418594635134e-07	4	FALSE	NA	NA	Gh-2C17	downregulated
Gh-2C17_EIv1_0019170	18.2659689811224	-4.92141803450506	1.10518741251123	-4.45301672711103	8.46721554498615e-06	4.03818457248941e-05	4	FALSE	NA	NA	Gh-2C17	downregulated
Gh-2C17_EIv1_0107250	11.7525949972144	-4.46215833080059	1.27477295934191	-3.5003553362978	0.000464638351907304	0.00152108458006256	4	FALSE	NA	NA	Gh-2C17	downregulated
Gh-2C17_EIv1_0003180	166.041965695036	-2.41473084978601	0.397340783289933	-6.07722879537392	1.22277239586787e-09	1.14313004403092e-08	4	FALSE	NA	NA	Gh-2C17	downregulated
Gh-2C17_EIv1_0116830	216.967643027937	-2.46395739103688	0.605916657887784	-4.06649554680704	4.77253967950325e-05	0.000194223728552959	4	FALSE	NA	NA	Gh-2C17	downregulated
Gh-2C17_EIv1_0026270	33.347084954749	2.53302444175233	0.629587490655989	4.02330808560552	5.73863486042737e-05	0.000230025213385358	4	FALSE	NA	NA	Gh-2C17	upregulated
Gh-2C17_EIv1_0017310	205.787350092709	-2.58465979819558	0.839600014649833	-3.07844182122072	0.00208086155710046	0.00586113413909494	4	FALSE	NA	NA	Gh-2C17	downregulated
Gh-2C17_EIv1_0042180	1002.89974638563	-4.65595473533965	0.357089247132176	-13.0386304620824	7.37702562635684e-39	1.06522472448056e-36	4	FALSE	NA	NA	Gh-2C17	downregulated
Gh-2C17_EIv1_0106430	15.6249378435853	-2.17877855446025	0.833830707212289	-2.61297471490882	0.00897579425322444	0.0214675623879104	4	FALSE	NA	NA	Gh-2C17	downregulated
Gh-2C17_EIv1_0030890	1383.15757275879	-2.20750697501149	0.313846201126087	-7.03372214508541	2.01095394928165e-12	2.78950035672924e-11	4	FALSE	NA	NA	Gh-2C17	downregulated
Gh-2C17_EIv1_0092980	109.497803623224	8.23742581330482	0.929414263943021	8.86302925711266	7.78691349270689e-19	2.20108863703047e-17	4	FALSE	NA	NA	Gh-2C17	upregulated
Gh-2C17_EIv1_0111820	294.917112241717	-3.50121260360826	0.833383381312493	-4.20120281027708	2.65500609675414e-05	0.000114337937727626	4	FALSE	NA	NA	Gh-2C17	downregulated
Gh-2C17_EIv1_0098560	165.00486418342	4.9983439828138	0.348904858948902	14.3258078946554	1.50962264371737e-46	3.61856547699055e-44	4	FALSE	NA	NA	Gh-2C17	upregulated
Gh-2C17_EIv1_0058810	2.02804538584631	2.72320569780612	0.82278501881313	3.30974147017693	0.000933821796349461	0.00286163493460708	4	FALSE	NA	NA	Gh-2C17	upregulated
Gh-2C17_EIv1_0039450	120.151605110202	7.55822624926453	1.80244819318375	4.19331122960826	2.74911855562123e-05	0.000117798304930713	4	FALSE	NA	NA	Gh-2C17	upregulated
Gh-2C17_EIv1_0110080	61.3829757550528	2.50138907934571	0.583801293784654	4.28465833491009	1.83020228912813e-05	8.1664089483249e-05	4	FALSE	NA	NA	Gh-2C17	upregulated
Gh-2C17_EIv1_0013120	8230.31332760303	-3.39170226486413	0.633778494159868	-5.35155783308827	8.72002596169489e-08	6.05852238556019e-07	4	FALSE	NA	NA	Gh-2C17	downregulated
Gh-2C17_EIv1_0056770	1104.97699995168	3.34914090626457	0.406191703309366	8.24522233954586	1.64853398774376e-16	3.63861507239577e-15	4	FALSE	NA	NA	Gh-2C17	upregulated
Gh-2C17_EIv1_0075780	919.709219857446	-2.74005579824795	0.610836086982215	-4.48574643286871	7.26591117461395e-06	3.49305838057554e-05	4	FALSE	NA	NA	Gh-2C17	downregulated
Gh-2C17_EIv1_0056110	1689.11329638719	3.01274292144426	0.310266653902688	9.71017311576506	2.72873263532619e-22	1.07578488928896e-20	4	FALSE	NA	NA	Gh-2C17	upregulated
Gh-2C17_EIv1_0001730	143.673269205697	-3.90186213513843	0.570393924024925	-6.84064463310786	7.88376052223275e-12	1.0073227063855e-10	4	FALSE	NA	NA	Gh-2C17	downregulated
Gh-2C17_EIv1_0072740	205.546595479891	-2.81109683084196	1.10333408265007	-2.5478201707411	0.0108398332751684	0.0252262916122124	4	FALSE	NA	NA	Gh-2C17	downregulated
Gh-2C17_EIv1_0020790	534.580265694088	3.67228594544512	0.942975929601652	3.89435809564771	9.84591094945311e-05	0.000376525981905538	4	FALSE	NA	NA	Gh-2C17	upregulated
Gh-2C17_EIv1_0060840	36.3562747446231	-3.14446361866821	0.798688946477894	-3.93703159726305	8.24957480549649e-05	0.000320906050126178	4	FALSE	117	NA	Gh-2C17	downregulated
Gh-2C17_EIv1_0070670	2048.04661146527	2.87455129711698	0.818870696187173	3.51038486357061	0.000447458540546646	0.00147127314360811	4	FALSE	NA	NA	Gh-2C17	upregulated
Gh-2C17_EIv1_0117050	799.542553240844	-3.19515870478618	0.49272546929732	-6.48466317225863	8.89302329519911e-11	9.81426189622111e-10	4	FALSE	NA	NA	Gh-2C17	downregulated
Gh-2C17_EIv1_0107810	21.5905727277469	2.63413733357334	0.650312952183404	4.0505687680513	5.10932910459504e-05	0.000206806178043133	4	FALSE	NA	NA	Gh-2C17	upregulated
Gh-2C17_EIv1_0062560	1884.86704131228	-5.26861144919935	0.432204701977067	-12.1900835995044	3.51061064748138e-34	3.93221201963218e-32	4	FALSE	NA	NA	Gh-2C17	downregulated
Gh-2C17_EIv1_0115900	271.168205650001	-2.22553120114376	0.425308752925873	-5.23274253312074	1.6701329743316e-07	1.10405646427822e-06	4	FALSE	NA	NA	Gh-2C17	downregulated
Gh-2C17_EIv1_0081910	190.821210411966	4.82103018202242	0.674839845407935	7.14396195605218	9.06785080164703e-13	1.31412565728827e-11	4	FALSE	NA	NA	Gh-2C17	upregulated
Gh-2C17_EIv1_0101940	406.62128155252	-2.43668540688452	0.880393881867864	-2.76772187661595	0.0056449606169533	0.0142311428258699	4	FALSE	NA	NA	Gh-2C17	downregulated
Gh-2C17_EIv1_0036480	2041.2341849525	-2.8160021551701	0.648130839466305	-4.34480506665737	1.39399395125763e-05	6.39136094331394e-05	4	FALSE	NA	NA	Gh-2C17	downregulated
Gh-2C17_EIv1_0102360	8.58408522391199	-4.29399972684389	1.38685566631218	-3.09621241139113	0.00196009895250806	0.00556018602267671	4	FALSE	NA	NA	Gh-2C17	downregulated
Gh-2C17_EIv1_0110100	93.5885255421722	2.3819017810658	0.617276566978438	3.85872704147054	0.000113979151685992	0.000429302367365374	4	FALSE	NA	NA	Gh-2C17	upregulated
Gh-2C17_EIv1_0050010	2993.08382813032	2.86189613295608	0.407816290301861	7.017611118079	2.2569365639149e-12	3.10199366038074e-11	4	TRUE	NA	NA	Gh-2C17	upregulated
Gh-2C17_EIv1_0094680	450.207504281462	2.79258229930073	0.290190350566476	9.62327759640999	6.37662357267536e-22	2.39573145826063e-20	4	FALSE	NA	NA	Gh-2C17	upregulated
Gh-2C17_EIv1_0070580	240.971175842162	-3.12721253091272	0.471386019550666	-6.63407992857667	3.26532862139737e-11	3.8405263520557e-10	4	FALSE	NA	NA	Gh-2C17	downregulated
Gh-2C17_EIv1_0125570	641.561817764245	-2.20454542574064	0.504435293609808	-4.37032351555859	1.24062591057724e-05	5.73424664028858e-05	4	FALSE	NA	NA	Gh-2C17	downregulated
Gh-2C17_EIv1_0031870	21.2014130930062	-3.62199207451694	0.870813196716896	-4.15932152633013	3.19194317025773e-05	0.000134418267377157	4	FALSE	mel	NA	Gh-2C17	downregulated
Gh-2C17_EIv1_0041450	1053.84931994461	3.56624614304969	0.979666301891396	3.64026621734819	0.000272356298679411	0.000943407583720446	4	FALSE	NA	NA	Gh-2C17	upregulated
Gh-2C17_EIv1_0103010	4.10620409066648	5.98665058034392	1.3644488496349	4.3875961945703	1.14610308593574e-05	5.32611302246601e-05	4	FALSE	NA	NA	Gh-2C17	upregulated
Gh-2C17_EIv1_0045440	370.690077007352	6.37806679320816	1.47291426808102	4.3302362747275	1.48949436370167e-05	6.79284244633352e-05	4	FALSE	NA	NA	Gh-2C17	upregulated
Gh-2C17_EIv1_0108200	276.710809436644	2.30719741123588	0.529782511798009	4.3549897549573	1.33073141745219e-05	6.12944505694253e-05	4	FALSE	NA	NA	Gh-2C17	upregulated
Gh-2C17_EIv1_0040650	77.6699994438279	2.22919748686467	0.786616995522828	2.83390455526966	0.00459830635777159	0.0118849906616115	4	FALSE	NA	NA	Gh-2C17	upregulated
Gh-2C17_EIv1_0116330	2902.19292728121	-4.15676725035592	0.441855431661173	-9.40752778511376	5.07943152307446e-21	1.78002885391951e-19	4	FALSE	156	NA	Gh-2C17	downregulated
Gh-2C17_EIv1_0111100	528.884263437488	3.843661037823	0.443347764787305	8.66962990028153	4.33527199757521e-18	1.14193922837228e-16	4	FALSE	NA	NA	Gh-2C17	upregulated
Gh-2C17_EIv1_0046400	39.7449361297262	-2.56503707577673	0.859237793984618	-2.98524703374797	0.00283349392367698	0.007705791848257	4	FALSE	NA	NA	Gh-2C17	downregulated
Gh-2C17_EIv1_0042570	20.7726591713604	-2.97562993290452	1.31125780264497	-2.26929435760253	0.023250431437833	0.048461986223031	4	FALSE	NA	NA	Gh-2C17	downregulated
Gh-2C17_EIv1_0048130	28.4665251391657	4.72226326085035	0.929337162027094	5.08132403803807	3.74813113347723e-07	2.2965926193622e-06	4	FALSE	NA	NA	Gh-2C17	upregulated
Gh-2C17_EIv1_0122220	81.503939865079	-2.68301968476422	0.390199593507557	-6.87601865662184	6.15484432225567e-12	7.97468207591722e-11	4	FALSE	NA	NA	Gh-2C17	downregulated
Gh-2C17_EIv1_0044660	283.087457706622	-2.11726033345677	0.276507033571157	-7.65716627932324	1.90080463807199e-14	3.33545294103848e-13	4	FALSE	NA	NA	Gh-2C17	downregulated
Gh-2C17_EIv1_0069930	67.5887787566745	2.63757173539011	0.550297680860215	4.79299082501512	1.64313142095715e-06	8.96763664852977e-06	4	FALSE	NA	NA	Gh-2C17	upregulated
Gh-2C17_EIv1_0013800	8.00946083855947	-3.35507821988265	1.03963613792142	-3.2271658299514	0.00125022980237645	0.00372273395813211	4	FALSE	NA	NA	Gh-2C17	downregulated
Gh-2C17_EIv1_0123060	647.880476384648	-6.39995851772089	0.583068288274445	-10.9763447033986	4.96613909322023e-28	3.40109583041397e-26	4	FALSE	NA	NA	Gh-2C17	downregulated
Gh-2C17_EIv1_0099350	300.854427745706	2.00159704089164	0.222859100553329	8.98144628566631	2.67230563669891e-19	7.98692844285199e-18	4	FALSE	NA	NA	Gh-2C17	upregulated
Gh-2C17_EIv1_0019430	98.1169360238516	-5.46806893976743	1.38368899412882	-3.95180489471926	7.75639680043958e-05	0.000303000051021083	4	FALSE	NA	NA	Gh-2C17	downregulated
Gh-2C17_EIv1_0085550	56.8857973824816	-2.82900733110329	1.24570448360612	-2.27100999340852	0.023146372991003	0.0482868509318789	4	FALSE	NA	NA	Gh-2C17	downregulated
Gh-2C17_EIv1_0088700	598.003461402973	-2.66920787642159	0.720905969669782	-3.70257424507698	0.000213422874481486	0.00075631967790083	4	FALSE	NA	NA	Gh-2C17	downregulated
Gh-2C17_EIv1_0114080	541.936744852069	-4.09542061875036	0.823572222410702	-4.9727522460174	6.60089981797867e-07	3.84224304606481e-06	4	FALSE	NA	NA	Gh-2C17	downregulated
Gh-2C17_EIv1_0024130	5.47960559213839	-3.97694042214335	1.64785943329869	-2.41339785529055	0.0158045571400727	0.0348835391019837	4	FALSE	NA	NA	Gh-2C17	downregulated
Gh-2C17_EIv1_0079450	820.076664893126	-2.62171533762782	0.398526185846678	-6.57852716016121	4.75131092060571e-11	5.45967990253685e-10	4	FALSE	NA	NA	Gh-2C17	downregulated
Gh-2C17_EIv1_0045280	208.730347642295	-2.83509526850569	0.645961669917206	-4.38895278239818	1.13897792996814e-05	5.29710923192402e-05	4	FALSE	NA	NA	Gh-2C17	downregulated
Gh-2C17_EIv1_0025080	2248.88260427364	2.24436952236128	0.534604663657461	4.19818545353977	2.69062249720308e-05	0.000115581041680928	4	FALSE	NA	NA	Gh-2C17	upregulated
Gh-2C17_EIv1_0017690	217.390675401884	-5.91828988674551	1.05776983949247	-5.59506394092798	2.20540475564514e-08	1.70307835028396e-07	4	FALSE	NA	NA	Gh-2C17	downregulated
Gh-2C17_EIv1_0082480	452.555193748175	-3.72735335824417	1.20316671969262	-3.09795250918878	0.00194862652619204	0.00553157008915482	4	FALSE	NA	NA	Gh-2C17	downregulated
Gh-2C17_EIv1_0024350	2.33334635940522	-4.71489353311747	1.86875631582596	-2.52301142379474	0.0116354621058126	0.0268329831322233	4	FALSE	NA	NA	Gh-2C17	downregulated
Gh-2C17_EIv1_0020300	108.509421590268	3.74405255926951	0.532953590210549	7.02510054916862	2.13912144453339e-12	2.95021524887602e-11	4	FALSE	NA	NA	Gh-2C17	upregulated
Gh-2C17_EIv1_0079980	1260.98572039865	2.73684084272332	0.554943905792141	4.93174321613044	8.14990090396073e-07	4.66682094285568e-06	4	FALSE	NA	NA	Gh-2C17	upregulated
Gh-2C17_EIv1_0121790	68.5336251006862	-2.51613273592347	0.720395759112572	-3.49270897849676	0.000478147297999562	0.00156360037285805	4	FALSE	NA	NA	Gh-2C17	downregulated
Gh-2C17_EIv1_0025880	10.7092994308985	-2.98462656805601	1.30185809730618	-2.29258977935601	0.021871633359166	0.0460364464014058	4	FALSE	NA	NA	Gh-2C17	downregulated
Gh-2C17_EIv1_0039020	413.065888575512	-2.41074111380681	0.488646839973885	-4.93350394721809	8.07674091107305e-07	4.62935149781016e-06	4	FALSE	NA	NA	Gh-2C17	downregulated
Gh-2C17_EIv1_0057430	1494.04349819803	3.8461631959449	0.465760053524395	8.25782109659487	1.48355689710734e-16	3.28658584322208e-15	4	FALSE	NA	NA	Gh-2C17	upregulated
Gh-2C17_EIv1_0089410	60.5632834046516	-2.39288440394912	0.640643205430096	-3.7351280457937	0.000187619699244305	0.000674249503880957	4	FALSE	NA	NA	Gh-2C17	downregulated
Gh-2C17_EIv1_0073370	146.688730878794	-2.98957016971788	0.512026528428447	-5.83870171511173	5.26091608514818e-09	4.45597733431102e-08	4	FALSE	NA	NA	Gh-2C17	downregulated
Gh-2C17_EIv1_0019890	10.2021978367791	-6.86807466876036	1.45163076376627	-4.73128211401436	2.23106203416611e-06	1.18367766620101e-05	4	FALSE	NA	NA	Gh-2C17	downregulated
Gh-2C17_EIv1_0101710	5208.58231854312	-2.91030613764738	0.603097580042978	-4.82559743887546	1.39584199801215e-06	7.71996601115629e-06	4	FALSE	NA	NA	Gh-2C17	downregulated
Gh-2C17_EIv1_0079900	10.6178286183987	-6.01669703827031	1.06609625194467	-5.64367150460872	1.66461543906736e-08	1.31080263056651e-07	4	FALSE	NA	NA	Gh-2C17	downregulated
Gh-2C17_EIv1_0058010	64.5014998204874	2.87384368251085	0.897795869594424	3.20099900193247	0.00136952006493552	0.00403681701383477	4	FALSE	NA	NA	Gh-2C17	upregulated
Gh-2C17_EIv1_0060980	866.614191443476	-2.03736540553983	0.280835712079866	-7.25465216104863	4.02695348301527e-13	6.12475095100736e-12	4	FALSE	NA	NA	Gh-2C17	downregulated
Gh-2C17_EIv1_0000160	140.316176957271	3.35731766474944	0.436687136804257	7.68815332944956	1.4927385374523e-14	2.65437260702757e-13	4	TRUE	NA	NA	Gh-2C17	upregulated
Gh-2C17_EIv1_0070110	2.83370713210566	-4.52608849400491	1.80291076974949	-2.51043399925654	0.0120582860916987	0.0276537617315363	4	FALSE	NA	NA	Gh-2C17	downregulated
Gh-2C17_EIv1_0078800	297.7538341456	2.15632107997929	0.597657517625653	3.60795441601041	0.000308620694965423	0.00105439539029664	4	FALSE	NA	NA	Gh-2C17	upregulated
Gh-2C17_EIv1_0060670	76.6919900410625	-2.98751243512434	1.03916280187436	-2.87492241806162	0.00404126784776686	0.0105729306167836	4	FALSE	NA	NA	Gh-2C17	downregulated
Gh-2C17_EIv1_0119240	3.87205578800285	-3.11436303530302	1.25170369776002	-2.48809925294326	0.0128427885678671	0.0291627171250259	4	FALSE	NA	NA	Gh-2C17	downregulated
Gh-2C17_EIv1_0119530	116.687532899746	3.57288367744984	1.19469425616189	2.99062597733431	0.00278406265473563	0.0075885810591327	4	FALSE	NA	NA	Gh-2C17	upregulated
Gh-2C17_EIv1_0069580	319.382270923056	-2.21533264158352	0.383049287909664	-5.78341407100063	7.31995866883174e-09	6.08669948195284e-08	4	FALSE	NA	NA	Gh-2C17	downregulated
Gh-2C17_EIv1_0090970	57.0127707769675	3.06845653199492	0.421674206154009	7.27684190119569	3.41725337042596e-13	5.23731223076153e-12	4	FALSE	NA	NA	Gh-2C17	upregulated
Gh-2C17_EIv1_0107010	10.2545201040381	-2.52716661745755	0.811991762794101	-3.11230573172498	0.00185632144764886	0.00530345948750215	4	FALSE	NA	NA	Gh-2C17	downregulated
Gh-2C17_EIv1_0085280	224.504560948259	-2.48544308188971	0.432886449345598	-5.7415589830705	9.38088719654458e-09	7.69540951749396e-08	4	FALSE	NA	NA	Gh-2C17	downregulated
Gh-2C17_EIv1_0055250	68.9752011451915	-4.16906030891167	0.996804952673454	-4.18242334945282	2.88418270424441e-05	0.000122970223089183	4	FALSE	NA	NA	Gh-2C17	downregulated
Gh-2C17_EIv1_0045810	77.37182614367	3.23273517520982	0.666162561249416	4.85277222596641	1.21747494120605e-06	6.79303406441087e-06	4	TRUE	NA	NA	Gh-2C17	upregulated
Gh-2C17_EIv1_0123100	757.898191596244	-2.03000231344081	0.461480968177903	-4.39888631042795	1.0880780486384e-05	5.09001382237753e-05	4	FALSE	NA	NA	Gh-2C17	downregulated
Gh-2C17_EIv1_0016310	294.946640375098	5.62115792108657	1.33338000724405	4.21572086768039	2.48981572853146e-05	0.000108078382855667	4	FALSE	NA	NA	Gh-2C17	upregulated
Gh-2C17_EIv1_0059050	113.161638019596	-4.08378722780493	0.66388244895603	-6.15137097573038	7.68160041451279e-10	7.4425206926383e-09	4	FALSE	NA	NA	Gh-2C17	downregulated
Gh-2C17_EIv1_0078110	327.176719096749	2.07623036859698	0.418221847695543	4.96442349924396	6.89054394857593e-07	3.99338342474287e-06	4	FALSE	NA	NA	Gh-2C17	upregulated
Gh-2C17_EIv1_0063370	2541.96913638911	-2.89718631587571	0.263993557798122	-10.9744583922431	5.07088238811432e-28	3.45309803531535e-26	4	TRUE	NA	NA	Gh-2C17	downregulated
Gh-2C17_EIv1_0085130	3.20090303654612	-3.31151526762139	1.37550235502207	-2.40749516388015	0.0160623749416255	0.035400434658952	4	FALSE	NA	NA	Gh-2C17	downregulated
Gh-2C17_EIv1_0017990	1003.9741755766	-6.07529787673933	0.865821730713549	-7.01679994995333	2.2700726669033e-12	3.11647433136725e-11	4	FALSE	NA	NA	Gh-2C17	downregulated
Gh-2C17_EIv1_0026210	568.980372662459	-3.46026046621709	0.787907470101954	-4.39170917591293	1.12463065578038e-05	5.2446297313338e-05	4	FALSE	NA	NA	Gh-2C17	downregulated
Gh-2C17_EIv1_0064840	1785.94079156644	-3.02635009595083	0.381475236457304	-7.93328060834573	2.13431438531173e-15	4.20028865483761e-14	4	FALSE	NA	NA	Gh-2C17	downregulated
Gh-2C17_EIv1_0019330	832.083206618177	2.4442083008486	0.234893780542867	10.4055896890916	2.3380399226928e-25	1.27370038515787e-23	4	FALSE	NA	NA	Gh-2C17	upregulated
Gh-2C17_EIv1_0037870	164.661870564226	-2.13985017350328	0.340157160332311	-6.29076915921098	3.15896797633222e-10	3.23591719626852e-09	4	FALSE	NA	NA	Gh-2C17	downregulated
Gh-2C17_EIv1_0096820	492.204339696819	-3.58316942998854	0.593550619058885	-6.03683883890122	1.57162542767671e-09	1.44669206994665e-08	4	FALSE	NA	NA	Gh-2C17	downregulated
Gh-2C17_EIv1_0068980	337.04229834159	-2.42219158030497	0.27095648704486	-8.93941166244877	3.91247770479901e-19	1.14090134530453e-17	4	FALSE	NA	NA	Gh-2C17	downregulated
Gh-2C17_EIv1_0007710	11.106432776246	-3.66727682492349	0.948213489420607	-3.86756449453628	0.000109927760419441	0.00041561016045016	4	FALSE	NA	NA	Gh-2C17	downregulated
Gh-2C17_EIv1_0022950	1377.02154992867	2.59791470119052	0.266388658459222	9.75234725163122	1.80251503233232e-22	7.20104755416763e-21	4	FALSE	NA	NA	Gh-2C17	upregulated
Gh-2C17_EIv1_0098540	206.860846771297	2.37616128290355	0.538800284877877	4.41009656006794	1.03324535809351e-05	4.85421501201048e-05	4	FALSE	NA	NA	Gh-2C17	upregulated
Gh-2C17_EIv1_0110810	818.295969908965	-2.03799599120413	0.468119797263782	-4.35357787283612	1.33933488641818e-05	6.16670327073448e-05	4	FALSE	NA	NA	Gh-2C17	downregulated
Gh-2C17_EIv1_0067980	7.08379870326222	-6.27502129313123	1.41721674435003	-4.4277075600099	9.52399083308257e-06	4.49921285512395e-05	4	FALSE	NA	NA	Gh-2C17	downregulated
Gh-2C17_EIv1_0029480	580.238510229747	2.1113018844219	0.254823272028237	8.28535740718355	1.17754918315234e-16	2.6379302729123e-15	4	FALSE	NA	NA	Gh-2C17	upregulated
Gh-2C17_EIv1_0095220	2035.22293168248	3.67553491996945	0.568818399759741	6.46170187448565	1.0353191776623e-10	1.13008199856855e-09	4	FALSE	NA	NA	Gh-2C17	upregulated
Gh-2C17_EIv1_0058830	727.561981699374	-2.52550598687899	0.382678500868418	-6.59955022596728	4.12407020414258e-11	4.79873605792707e-10	4	FALSE	NA	NA	Gh-2C17	downregulated
Gh-2C17_EIv1_0104730	60.6164345062113	2.88147691334423	0.5910193616452	4.87543573077396	1.08568540224693e-06	6.10029983400349e-06	4	FALSE	NA	NA	Gh-2C17	upregulated
Gh-2C17_EIv1_0098890	17.4501903471713	3.5144247699546	1.4612886682193	2.40501746601321	0.0161716928551115	0.0355824745490198	4	FALSE	NA	NA	Gh-2C17	upregulated
Gh-2C17_EIv1_0097840	16.5457113752355	-7.69061126244571	1.14061815291061	-6.74249418424644	1.55690476545105e-11	1.90209007277582e-10	4	FALSE	NA	NA	Gh-2C17	downregulated
Gh-2C17_EIv1_0041950	1735.09718415422	-3.83739202462232	0.936868251177407	-4.09597829769521	4.2038931435931e-05	0.000172935730793448	4	FALSE	NA	NA	Gh-2C17	downregulated
Gh-2C17_EIv1_0021790	1051.84882355429	4.60166229932082	0.44197764244867	10.4115273203106	2.19668713010499e-25	1.20215960065335e-23	4	FALSE	NA	NA	Gh-2C17	upregulated
Gh-2C17_EIv1_0038520	196.184586902053	-6.51496835422546	0.521634138618045	-12.4895360021594	8.51487771626187e-36	1.0413347900959e-33	4	FALSE	NA	NA	Gh-2C17	downregulated
Gh-2C17_EIv1_0047520	20.1565055246383	2.51825591394505	1.0489532045313	2.40073237115499	0.0163622984472793	0.0359490645079088	4	FALSE	NA	NA	Gh-2C17	upregulated
Gh-2C17_EIv1_0025850	323.246963556949	7.0933331450001	0.790913215027915	8.9685353717977	3.00483250620689e-19	8.93620783793786e-18	4	FALSE	NA	NA	Gh-2C17	upregulated
Gh-2C17_EIv1_0027530	78.0998786510302	2.0697853789747	0.609126498847532	3.39795655400108	0.000678912009239813	0.00214803601656261	4	FALSE	NA	NA	Gh-2C17	upregulated
Gh-2C17_EIv1_0113600	826.095424421993	-2.29529131300514	0.338020954762136	-6.79038172240039	1.11837234473502e-11	1.39186838542568e-10	4	FALSE	NA	NA	Gh-2C17	downregulated
Gh-2C17_EIv1_0093010	30.850356238764	-2.5299708842927	0.631276711750572	-4.00770507956317	6.1311615596696e-05	0.000244288468393085	4	FALSE	NA	NA	Gh-2C17	downregulated
Gh-2C17_EIv1_0051700	1153.31425264897	-2.12493634400831	0.253995377569689	-8.36604336795573	5.95852736326518e-17	1.38665923201424e-15	4	FALSE	NA	NA	Gh-2C17	downregulated
Gh-2C17_EIv1_0050030	445.175086341897	3.79038563218842	0.963376729285066	3.93447912635518	8.33773140610711e-05	0.00032370492679687	4	FALSE	NA	NA	Gh-2C17	upregulated
Gh-2C17_EIv1_0003710	330.596320215693	-3.15416938527737	1.32175552617404	-2.38634855146583	0.0170166146106094	0.037188936197694	4	FALSE	NA	NA	Gh-2C17	downregulated
Gh-2C17_EIv1_0061050	2.92183389663916	-3.10038050876654	1.19874178179666	-2.58636226403966	0.0096994927704907	0.0229332059290454	4	FALSE	NA	NA	Gh-2C17	downregulated
Gh-2C17_EIv1_0096070	206.785159964679	-2.87306435536746	0.435979883957838	-6.58990118829726	4.40119394083713e-11	5.09645501265053e-10	4	FALSE	124	NA	Gh-2C17	downregulated
Gh-2C17_EIv1_0097200	126.163434957721	-2.26697510649967	0.94215839995556	-2.40615071372987	0.0161216122218486	0.035511399095544	4	FALSE	NA	NA	Gh-2C17	downregulated
Gh-2C17_EIv1_0049680	92.8863714287392	-2.26656791541191	0.259402818037576	-8.73763798157192	2.38034867701912e-18	6.38221004341704e-17	4	FALSE	NA	NA	Gh-2C17	downregulated
Gh-2C17_EIv1_0043170	2144.51163818681	-2.44635832383505	0.276552786390699	-8.84590011101519	9.0793448827887e-19	2.5543649863902e-17	4	FALSE	NA	NA	Gh-2C17	downregulated
Gh-2C17_EIv1_0114030	458.245622838472	2.05326840087532	0.467317054352102	4.39373736043511	1.11418413000247e-05	5.19995981233631e-05	4	FALSE	NA	NA	Gh-2C17	upregulated
Gh-2C17_EIv1_0112780	214.460097336984	-2.37236342243783	0.930174767856003	-2.55044912463707	0.0107584224873669	0.0250611649195516	4	FALSE	NA	NA	Gh-2C17	downregulated
Gh-2C17_EIv1_0048480	1310.24965984249	-3.42429818277841	0.25971256411757	-13.1849538909032	1.07119468052766e-39	1.62509724634481e-37	4	FALSE	NA	NA	Gh-2C17	downregulated
Gh-2C17_EIv1_0111470	31.6961505434779	2.91181471831206	0.610235238539027	4.77162663579258	1.82744025817333e-06	9.92382034173419e-06	4	FALSE	NA	NA	Gh-2C17	upregulated
Gh-2C17_EIv1_0069910	571.907591356172	4.562945877803	0.861158883670341	5.29861093501734	1.16686973651979e-07	7.9505024401306e-07	4	FALSE	NA	NA	Gh-2C17	upregulated
Gh-2C17_EIv1_0109350	11.0901769245978	-3.69728552936622	1.0926119412936	-3.38389632186229	0.000714649837508088	0.00225159787132872	4	FALSE	NA	NA	Gh-2C17	downregulated
Gh-2C17_EIv1_0038060	21.7303987060314	5.48596594777227	0.78257206710021	7.01017347590784	2.38022814840278e-12	3.25651077153051e-11	4	FALSE	NA	NA	Gh-2C17	upregulated
Gh-2C17_EIv1_0089890	881.127342002237	13.8267972134153	0.9427448380245	14.666531871327	1.05606567350627e-48	2.81265491043836e-46	4	FALSE	NA	NA	Gh-2C17	upregulated
Gh-2C17_EIv1_0012150	195.648460897289	-2.83257089796139	0.869493182959481	-3.25772640139651	0.00112308630501556	0.00337686637371085	4	FALSE	NA	NA	Gh-2C17	downregulated
Gh-2C17_EIv1_0017850	92.8299695494878	2.47146433035565	0.651646194543134	3.79264753028808	0.000149049645420993	0.000547627222676457	4	FALSE	NA	NA	Gh-2C17	upregulated
Gh-2C17_EIv1_0029180	44.3449209752929	2.49969770105384	0.549172897283648	4.55174993780282	5.32015464729377e-06	2.62287344499448e-05	4	FALSE	NA	NA	Gh-2C17	upregulated
Gh-2C17_EIv1_0025530	45.6697676456436	2.32150247172261	0.448742608606575	5.17334977155676	2.2993400407275e-07	1.47294333761618e-06	4	TRUE	NA	NA	Gh-2C17	upregulated
Gh-2C17_EIv1_0041640	87.2426725197837	5.38330688824497	1.31894766923825	4.08151666195677	4.47427694313721e-05	0.000183080263446567	4	FALSE	ind1	NA	Gh-2C17	upregulated
Gh-2C17_EIv1_0012480	1936.99296483271	4.57402439134346	0.559947428996144	8.16866754713675	3.1181412326144e-16	6.64265217888868e-15	4	FALSE	NA	NA	Gh-2C17	upregulated
Gh-2C17_EIv1_0083670	134.106176121951	-2.99432913027897	0.782091516607972	-3.82861732507437	0.000128865195959463	0.000480239233076545	4	FALSE	NA	NA	Gh-2C17	downregulated
Gh-2C17_EIv1_0073190	178.690325132154	-3.94485296795601	1.09285290910423	-3.60968336643716	0.000306570995738651	0.00104799012661943	4	FALSE	NA	NA	Gh-2C17	downregulated
Gh-2C17_EIv1_0039000	10.9440048891188	3.26183492514375	0.889837997594926	3.6656503025943	0.00024671086079219	0.000865329138599473	4	FALSE	NA	NA	Gh-2C17	upregulated
Gh-2C17_EIv1_0013420	92.2256130292789	-3.57570347716258	1.04585484995283	-3.41892900083013	0.000628681281997259	0.00200338877020398	4	FALSE	NA	NA	Gh-2C17	downregulated
Gh-2C17_EIv1_0001360	30.049657734329	-4.02400287079869	0.93394427084169	-4.30861133413471	1.64282773345512e-05	7.39792959155959e-05	4	FALSE	NA	NA	Gh-2C17	downregulated
Gh-2C17_EIv1_0012230	1971.23858312291	-2.26520600244475	0.293834450965739	-7.70912326651879	1.26685007461674e-14	2.2900751348841e-13	4	FALSE	NA	NA	Gh-2C17	downregulated
Gh-2C17_EIv1_0076280	158.890884069876	-3.90893617947885	0.54653796259059	-7.1521768788951	8.54124099311435e-13	1.2423152099815e-11	4	FALSE	NA	NA	Gh-2C17	downregulated
Gh-2C17_EIv1_0020850	603.386977693313	-3.48191657798347	0.685677221034683	-5.07806949271156	3.81289243408223e-07	2.32912924681323e-06	4	FALSE	NA	NA	Gh-2C17	downregulated
Gh-2C17_EIv1_0101770	1258.77250571465	2.76542681856911	0.461495956376816	5.99230996579114	2.06881121683266e-09	1.86707096639604e-08	4	FALSE	NA	NA	Gh-2C17	upregulated
Gh-2C17_EIv1_0103730	545.059919201705	-2.61131747415327	0.625433637794571	-4.17521111170387	2.97709837718489e-05	0.000126481829317834	4	FALSE	NA	NA	Gh-2C17	downregulated
Gh-2C17_EIv1_0124090	604.865371250769	-2.63149781782061	0.440666222210862	-5.97163495903578	2.34887635634783e-09	2.10398229677345e-08	4	FALSE	NA	NA	Gh-2C17	downregulated
Gh-2C17_EIv1_0072150	1254.09175527513	-3.6180974716206	0.56235443209777	-6.43383827904384	1.24421240354236e-10	1.3470538081712e-09	4	FALSE	NA	NA	Gh-2C17	downregulated
Gh-2C17_EIv1_0058030	4.20697821235929	3.43444335543632	1.46285003941937	2.34777541298731	0.0188859050165986	0.0406588057524582	4	FALSE	NA	NA	Gh-2C17	upregulated
Gh-2C17_EIv1_0060650	32.4521155405783	-2.21448691659808	0.932731957050573	-2.37419432223658	0.0175872918424989	0.0382825449931618	4	FALSE	NA	NA	Gh-2C17	downregulated
Gh-2C17_EIv1_0065020	299.301291388191	2.08787069474049	0.815507626034058	2.56020989637354	0.0104608961076387	0.0244775165658044	4	FALSE	NA	NA	Gh-2C17	upregulated
Gh-2C17_EIv1_0081890	9.47337745229488	-2.45094859416749	0.997982763153606	-2.45590273164893	0.0140531189087785	0.0314757297928818	4	FALSE	NA	NA	Gh-2C17	downregulated
Gh-2C17_EIv1_0036850	137.031312834345	-2.58287209994487	0.99404267803417	-2.59835131531051	0.00936726022503763	0.0222530453512539	4	FALSE	NA	NA	Gh-2C17	downregulated
Gh-2C17_EIv1_0103190	516.34679747171	3.0876732114254	0.847982751823831	3.64119813142953	0.000271372186779506	0.000940542411380098	4	FALSE	NA	host glycan	Gh-2C17	upregulated
Gh-2C17_EIv1_0064370	697.311694787045	-3.11746683571141	0.538635120841262	-5.78771549623876	7.13501227794851e-09	5.94253802301688e-08	4	FALSE	NA	NA	Gh-2C17	downregulated
Gh-2C17_EIv1_0081760	2466.53438996545	5.58272234111139	0.532864568178396	10.4768128235585	1.10401798604801e-25	6.15425840129555e-24	4	TRUE	NA	NA	Gh-2C17	upregulated
Gh-2C17_EIv1_0103990	682.512587113019	5.35434780451977	0.52254527666511	10.2466676929725	1.22493941271966e-24	6.22071985654453e-23	4	FALSE	NA	NA	Gh-2C17	upregulated
Gh-2C17_EIv1_0049140	299.54616521812	-3.73542144247523	0.5671567145934	-6.58622448850525	4.51151536319616e-11	5.21412841156278e-10	4	FALSE	NA	NA	Gh-2C17	downregulated
Gh-2C17_EIv1_0045870	392.849844248217	4.1522386372931	0.500403131918394	8.29778706894714	1.0606856547627e-16	2.38505020118779e-15	4	FALSE	NA	NA	Gh-2C17	upregulated
Gh-2C17_EIv1_0112660	1095.48504381846	-2.34604855432934	0.250809665237857	-9.35390010629952	8.44740227408919e-21	2.93455409434664e-19	4	FALSE	NA	NA	Gh-2C17	downregulated
Gh-2C17_EIv1_0063350	3531.49039277054	-2.06922268161379	0.233855008329035	-8.8483145877397	8.88508972438544e-19	2.50559530227669e-17	4	FALSE	NA	NA	Gh-2C17	downregulated
Gh-2C17_EIv1_0064080	291.318095150956	-2.04832430724565	0.419877893471085	-4.87838092716045	1.0696020371332e-06	6.01839456105229e-06	4	FALSE	NA	NA	Gh-2C17	downregulated
Gh-2C17_EIv1_0109830	1142.77936761456	-2.50037015884777	0.499753752222309	-5.0032043736122	5.63851072548979e-07	3.3240310400883e-06	4	FALSE	NA	NA	Gh-2C17	downregulated
Gh-2C17_EIv1_0095690	29.2132665868946	-2.27304787829752	0.484214426125801	-4.69430020184275	2.67520930853016e-06	1.40071575197615e-05	4	FALSE	NA	NA	Gh-2C17	downregulated
Gh-2C17_EIv1_0104670	496.773700441409	3.68557424525573	0.664249482469441	5.54847891119778	2.88165634939278e-08	2.18724834372846e-07	4	TRUE	NA	NA	Gh-2C17	upregulated
Gh-2C17_EIv1_0084060	733.636837009839	-2.09867148035768	0.265117375397979	-7.91600881385943	2.45256239050498e-15	4.81079545829824e-14	4	FALSE	NA	NA	Gh-2C17	downregulated
Gh-2C17_EIv1_0111860	81.7142390437819	-2.36581002268157	0.976251273833132	-2.42336177794934	0.015377603963889	0.0340855527107841	4	FALSE	NA	NA	Gh-2C17	downregulated
Gh-2C17_EIv1_0022200	4.03233445943301	2.39754308349027	0.789820612033955	3.03555395612693	0.00240094260535965	0.00667021259277593	4	FALSE	NA	NA	Gh-2C17	upregulated
Gh-2C17_EIv1_0008560	8.05913819467557	-4.00224119856375	1.0492471510131	-3.81439320059091	0.000136517959273196	0.000506083433928009	4	FALSE	NA	NA	Gh-2C17	downregulated
Gh-2C17_EIv1_0100740	4.58855484913868	-3.7212853447011	1.22509386094609	-3.03755121409823	0.0023850887181968	0.00662924125407901	4	FALSE	NA	NA	Gh-2C17	downregulated
Gh-2C17_EIv1_0095340	74.8360161704931	2.28679728230927	0.390848418324848	5.85085464106606	4.89053496455886e-09	4.17471948363518e-08	4	FALSE	NA	NA	Gh-2C17	upregulated
Gh-2C17_EIv1_0039940	1660.40876431448	6.07173038860799	1.11222746618968	5.45907251275567	4.78628266982175e-08	3.51708141004375e-07	4	FALSE	NA	NA	Gh-2C17	upregulated
Gh-2C17_EIv1_0028460	327.250281980557	-7.39402665099832	0.647406374175504	-11.42099760821	3.28441959060116e-30	2.65971410765911e-28	4	FALSE	143	NA	Gh-2C17	downregulated
Gh-2C17_EIv1_0056730	3588.70486890854	8.5887474199343	0.468367612351193	18.3376202654556	4.14550823725023e-75	4.9683916223444e-72	4	FALSE	NA	NA	Gh-2C17	upregulated
Gh-2C17_EIv1_0072700	4343.76307899137	5.12580075036972	0.575743962827005	8.90291706264903	5.4397825902238e-19	1.56344830560749e-17	4	FALSE	NA	NA	Gh-2C17	upregulated
Gh-2C17_EIv1_0038540	227.561240051769	-2.28186398374449	0.285796472101868	-7.98422726131887	1.41405296862521e-15	2.82928628196546e-14	4	FALSE	NA	NA	Gh-2C17	downregulated
Gh-2C17_EIv1_0125870	100.931732965531	2.77446409334798	0.669393582612871	4.14474259301726	3.40195636776088e-05	0.000142511174650871	4	FALSE	NA	NA	Gh-2C17	upregulated
Gh-2C17_EIv1_0115940	197.423145442558	4.20265436205343	0.597918055490535	7.0288132687439	2.08297516071241e-12	2.88273178996977e-11	4	FALSE	NA	NA	Gh-2C17	upregulated
Gh-2C17_EIv1_0004870	1296.14962182241	2.78444663196433	0.485741886470928	5.73235850050782	9.90436528374794e-09	8.06960013091224e-08	4	FALSE	NA	NA	Gh-2C17	upregulated
Gh-2C17_EIv1_0080600	17.2613403959064	-3.1460053712901	0.609445009233642	-5.1620824251988	2.44217706218885e-07	1.55440743974155e-06	4	FALSE	NA	NA	Gh-2C17	downregulated
Gh-2C17_EIv1_0061460	85.3323520143305	-2.91864519836307	0.421403307798288	-6.92601397367325	4.32863725245277e-12	5.7009579638073e-11	4	FALSE	ind2	NA	Gh-2C17	downregulated
Gh-2C17_EIv1_0089350	23.9944914919405	-3.36712683060293	0.856166843012347	-3.9327928406524	8.39645949350656e-05	0.000325668501714162	4	FALSE	NA	NA	Gh-2C17	downregulated
Gh-2C17_EIv1_0078450	1453.06407173507	-3.22218620949395	0.299723197430674	-10.7505399552507	5.89157100837296e-27	3.65857401737564e-25	4	FALSE	NA	NA	Gh-2C17	downregulated
Gh-2C17_EIv1_0029120	2171.71126481651	-2.05306854777748	0.261829350685297	-7.84124676016612	4.46094825454947e-15	8.51344981381773e-14	4	FALSE	NA	NA	Gh-2C17	downregulated
Gh-2C17_EIv1_0125200	26.9683206252076	-3.18163108004219	0.763835932142967	-4.1653330854913	3.10898317257348e-05	0.000131370221959977	4	FALSE	NA	NA	Gh-2C17	downregulated
Gh-2C17_EIv1_0082200	123.308689847887	-2.00973479408782	0.489401218571949	-4.10651775643742	4.0166859797717e-05	0.000165942714469369	4	FALSE	NA	NA	Gh-2C17	downregulated
Gh-2C17_EIv1_0074320	13.802905747869	3.70623309626204	0.674281463071147	5.49656678886184	3.87256466520323e-08	2.89898110633733e-07	4	FALSE	NA	NA	Gh-2C17	upregulated
Gh-2C17_EIv1_0074450	5276.81796090453	11.5357642194717	1.09591721863827	10.5261273600624	6.54729358210988e-26	3.74903317540293e-24	4	FALSE	120	NA	Gh-2C17	upregulated
Gh-2C17_EIv1_0069680	261.19400497759	-2.58549306577887	0.518869393622618	-4.98293616381494	6.26266161905482e-07	3.65958066818001e-06	4	FALSE	NA	NA	Gh-2C17	downregulated
Gh-2C17_EIv1_0051980	62.723804947412	6.5386033441409	0.991788353060741	6.59274060232934	4.31780622048547e-11	5.0104799820258e-10	4	FALSE	NA	NA	Gh-2C17	upregulated
Gh-2C17_EIv1_0023960	96.0685237264997	-3.0570899197003	0.560579529236961	-5.45344551532499	4.9403087774044e-08	3.61916874677211e-07	4	FALSE	NA	NA	Gh-2C17	downregulated
Gh-2C17_EIv1_0014260	3045.34389961619	2.10401305041138	0.488120754049173	4.31043554890399	1.62933312768068e-05	7.34947592595143e-05	4	FALSE	NA	NA	Gh-2C17	upregulated
Gh-2C17_EIv1_0062470	3.03106747806854	-4.50794739594019	1.18477713779877	-3.80489060104216	0.000141866878147727	0.000523161395261696	4	FALSE	NA	NA	Gh-2C17	downregulated
Gh-2C17_EIv1_0003030	42.7418393383296	-4.07732867881249	0.886976873822464	-4.59688273634584	4.28858818843236e-06	2.15147465208714e-05	4	FALSE	NA	NA	Gh-2C17	downregulated
Gh-2C17_EIv1_0113950	78.0634824272076	-3.560204139631	0.772619392490321	-4.60796632110887	4.06626505057103e-06	2.04937706606786e-05	4	FALSE	NA	NA	Gh-2C17	downregulated
Gh-2C17_EIv1_0048170	127.210168093085	2.20690956785845	0.620162482162583	3.55859896613333	0.00037283830567814	0.00124782661087755	4	FALSE	NA	NA	Gh-2C17	upregulated
Gh-2C17_EIv1_0085070	4.63717690393436	-3.72736352563038	1.32242025867106	-2.81859227517894	0.00482347446457541	0.0123894859532654	4	FALSE	NA	NA	Gh-2C17	downregulated
Gh-2C17_EIv1_0038220	136.108803825041	-2.26442924302754	0.48261063385512	-4.69204174996964	2.70491909005777e-06	1.41503515034231e-05	4	FALSE	NA	NA	Gh-2C17	downregulated
Gh-2C17_EIv1_0067820	999.138723970545	-2.77463358395317	0.449331125922132	-6.17503089343962	6.61505345548149e-10	6.46140306959622e-09	4	FALSE	NA	NA	Gh-2C17	downregulated
Gh-2C17_EIv1_0075370	664.646338750831	-2.72829320382826	0.475993208513325	-5.73179019160708	9.93761501185703e-09	8.09118994002082e-08	4	FALSE	NA	NA	Gh-2C17	downregulated
Gh-2C17_EIv1_0082860	3.68932713995892	-3.41355240656718	1.40336815532071	-2.4323997901941	0.0149991413474635	0.0333515230147217	4	FALSE	NA	NA	Gh-2C17	downregulated
Gh-2C17_EIv1_0042370	24.4653680913266	-2.62855851156679	0.929535890117457	-2.82781820423808	0.00468664126939709	0.0120820382047159	4	FALSE	NA	NA	Gh-2C17	downregulated
Gh-2C17_EIv1_0029470	747.692921003655	-2.09732954374131	0.23243674285299	-9.02322721441598	1.82628265412579e-19	5.61230707940965e-18	4	FALSE	NA	NA	Gh-2C17	downregulated
Gh-2C17_EIv1_0088030	191.069214446289	2.15695667940094	0.31125174870433	6.92994236459669	4.21012111475943e-12	5.57550293484992e-11	4	FALSE	NA	NA	Gh-2C17	upregulated
Gh-2C17_EIv1_0087920	396.727245737747	5.607433853929	0.698853020480467	8.02376707204305	1.0255067454344e-15	2.07263041214693e-14	4	FALSE	NA	NA	Gh-2C17	upregulated
Gh-2C17_EIv1_0082730	6.56316763665694	-3.08378074366175	1.14024961074425	-2.70447866379796	0.00684116629479218	0.0168256470435223	4	FALSE	NA	NA	Gh-2C17	downregulated
Gh-2C17_EIv1_0079410	50.987008876991	-2.83428674371004	0.601717153082782	-4.71033064154665	2.47315238128134e-06	1.30346223789168e-05	4	FALSE	NA	NA	Gh-2C17	downregulated
Gh-2C17_EIv1_0079140	539.901066839717	-3.70745523353125	0.409218116990912	-9.05985116395416	1.30628676572586e-19	4.09838923749331e-18	4	FALSE	NA	NA	Gh-2C17	downregulated
Gh-2C17_EIv1_0001340	9.16336666873306	-2.94641574752821	0.671666379610299	-4.38672507210756	1.15070086220125e-05	5.34333585179463e-05	4	FALSE	NA	NA	Gh-2C17	downregulated
Gh-2C17_EIv1_0021610	319.636346011968	-2.78786654760795	1.08425842172634	-2.57121963892073	0.0101341032342762	0.0238198131521475	4	FALSE	NA	NA	Gh-2C17	downregulated
Gh-2C17_EIv1_0061550	23.8189141872558	-2.00835221375328	0.496259880879005	-4.04697677796555	5.18833862004607e-05	0.000209650163052098	4	FALSE	NA	NA	Gh-2C17	downregulated
Gh-2C17_EIv1_0116570	2.49880680585225	3.22526108137708	1.08523980576155	2.97193400412897	0.00295930288108471	0.00802244854779467	4	TRUE	NA	NA	Gh-2C17	upregulated
Gh-2C17_EIv1_0015960	23.9623429691175	-2.3071733980295	0.654607826192339	-3.52451239614663	0.000424262963293685	0.00140270113519305	4	FALSE	NA	NA	Gh-2C17	downregulated
Gh-2C17_EIv1_0020870	32.2480537196548	-3.29520824654191	0.858951469359545	-3.8363148141523	0.000124894291814665	0.000466601648191633	4	FALSE	NA	NA	Gh-2C17	downregulated
Gh-2C17_EIv1_0021800	8409.59088251865	4.03596395837253	1.18151875322354	3.41591189082799	0.000635688117305167	0.00202141737487462	4	FALSE	NA	NA	Gh-2C17	upregulated
Gh-2C17_EIv1_0041580	754.570078344572	3.60126833677978	0.675614194721787	5.33036215774412	9.80171055661943e-08	6.73586588423646e-07	4	FALSE	NA	NA	Gh-2C17	upregulated
Gh-2C17_EIv1_0057290	19.4970096255825	2.15168018127652	0.901873770880544	2.38578862225445	0.017042543491132	0.0372320240140753	4	FALSE	NA	NA	Gh-2C17	upregulated
Gh-2C17_EIv1_0076800	905.837795473219	-4.338257915466	0.365447052810093	-11.8710983769252	1.67257133136994e-32	1.61659414568297e-30	4	FALSE	NA	NA	Gh-2C17	downregulated
Gh-2C17_EIv1_0054920	602.294763550097	-2.24261935754488	0.29853619760274	-7.51205172288393	5.82077804924788e-14	9.70264602506757e-13	4	FALSE	NA	NA	Gh-2C17	downregulated
Gh-2C17_EIv1_0119750	3214.69606219998	-3.84797563018115	0.29061833841455	-13.2406497510568	5.11047800414087e-40	7.85244601020875e-38	4	FALSE	NA	NA	Gh-2C17	downregulated
Gh-2C17_EIv1_0040220	80.5170330636791	3.39322343594848	0.603223584761643	5.62515047764466	1.85346332832591e-08	1.44620820247305e-07	4	FALSE	NA	NA	Gh-2C17	upregulated
Gh-2C17_EIv1_0031480	2.14939609553021	-4.57919689845858	1.9760317757223	-2.31737007203983	0.0204835811859914	0.0435276100202317	4	FALSE	70	NA	Gh-2C17	downregulated
Gh-2C17_EIv1_0074410	7.18733695074955	-3.9238415503193	1.13708745163482	-3.45078256265858	0.000558963705158258	0.00180037086974515	4	FALSE	120	NA	Gh-2C17	downregulated
Gh-2C17_EIv1_0115880	2702.69631680343	-5.91085496299904	0.425956569191598	-13.876661121149	8.77366873078341e-44	1.72381015964654e-41	4	FALSE	NA	NA	Gh-2C17	downregulated
Gh-2C17_EIv1_0093730	14.8452818806021	2.74433287218224	0.772513101912961	3.55247421097001	0.000381626424617894	0.00127474712905392	4	FALSE	NA	NA	Gh-2C17	upregulated
Gh-2C17_EIv1_0119570	132.082444124603	3.00789861075344	0.738822663722075	4.07120511923675	4.67705420880608e-05	0.000190531933013395	4	FALSE	NA	NA	Gh-2C17	upregulated
Gh-2C17_EIv1_0119280	546.136500949721	2.11178108667337	0.336149173849208	6.28227361826176	3.33656929598025e-10	3.40040671873498e-09	4	FALSE	NA	NA	Gh-2C17	upregulated
Gh-2C17_EIv1_0073260	93.9177529184767	-2.99894970946036	0.95532344571747	-3.13919827143787	0.00169410779481957	0.00489014497131804	4	FALSE	NA	NA	Gh-2C17	downregulated
Gh-2C17_EIv1_0082290	68.6074850435449	-2.02253714350044	0.592581234876302	-3.41309684557027	0.000642291128220629	0.00203916799250973	4	FALSE	NA	NA	Gh-2C17	downregulated
Gh-2C17_EIv1_0001830	85.9847936764608	-5.64133613857354	1.09685290911143	-5.1432020571871	2.70094854552265e-07	1.69925817942724e-06	4	FALSE	NA	NA	Gh-2C17	downregulated
Gh-2C17_EIv1_0117810	678.677422484668	-3.91866758335549	0.56356815036301	-6.9533162596775	3.56797574731076e-12	4.77789824933178e-11	4	FALSE	NA	NA	Gh-2C17	downregulated
Gh-2C17_EIv1_0033880	480.021052474462	2.0209369529993	0.457593905686559	4.41644201962688	1.00338798764399e-05	4.72333269124637e-05	4	FALSE	NA	NA	Gh-2C17	upregulated
Gh-2C17_EIv1_0064310	11.0082437794857	-4.02184992576551	0.883697499063284	-4.55116137595575	5.33506076818317e-06	2.62914076096527e-05	4	FALSE	NA	NA	Gh-2C17	downregulated
Gh-2C17_EIv1_0061790	1408.29249288396	-2.21718990469357	0.285358571948558	-7.76983810072218	7.8586506855886e-15	1.46707053686572e-13	4	FALSE	NA	NA	Gh-2C17	downregulated
Gh-2C17_EIv1_0124910	794.267596204092	2.11106714960781	0.29426527351072	7.17402744952473	7.28229994162573e-13	1.07090018159981e-11	4	FALSE	NA	NA	Gh-2C17	upregulated
Gh-2C17_EIv1_0118620	699.873794094977	-2.9556531824691	0.409525610528903	-7.21726091477373	5.30451421305681e-13	7.92700783584612e-12	4	FALSE	NA	NA	Gh-2C17	downregulated
Gh-2C17_EIv1_0063330	12.0356585655092	3.01495356001197	0.78302569346582	3.85038905513715	0.000117930342219718	0.000443070580408564	4	FALSE	NA	NA	Gh-2C17	upregulated
Gh-2C17_EIv1_0084040	276.58168073158	2.16065038965542	0.861086253589259	2.50921482098825	0.0120999873811715	0.0277371569218669	4	FALSE	NA	NA	Gh-2C17	upregulated
Gh-2C17_EIv1_0111620	3209.79607805135	4.559933205194	0.97100519141551	4.69609559815703	2.6518146867556e-06	1.38958835351505e-05	4	FALSE	NA	NA	Gh-2C17	upregulated
Gh-2C17_EIv1_0098050	173.291352818261	2.2241893065068	0.558883916141722	3.97969818466342	6.90028155937632e-05	0.000272487230606673	4	FALSE	NA	NA	Gh-2C17	upregulated
Gh-2C17_EIv1_0042990	125.131253275109	-2.12197407355823	0.76162259572625	-2.7861227929232	0.00533426607717733	0.0135390044334965	4	FALSE	NA	NA	Gh-2C17	downregulated
Gh-2C17_EIv1_0098500	563.026974811306	-2.44249707761866	0.614830898005325	-3.97263228888264	7.10827358180319e-05	0.00027968699565959	4	FALSE	NA	NA	Gh-2C17	downregulated
Gh-2C17_EIv1_0026960	2515.70936987862	-3.20979367789452	0.400105939730418	-8.02235947823521	1.03733037272946e-15	2.0929973934617e-14	4	FALSE	NA	NA	Gh-2C17	downregulated
Gh-2C17_EIv1_0084620	78.6778012837455	-3.02526199929673	0.695497349670452	-4.34978221085989	1.36272805680493e-05	6.26478548554165e-05	4	FALSE	NA	NA	Gh-2C17	downregulated
Gh-2C17_EIv1_0025700	36.0116593968367	-2.21425641230215	0.657355499405924	-3.36843065023911	0.000755974126858456	0.00236686256802471	4	FALSE	NA	NA	Gh-2C17	downregulated
Gh-2C17_EIv1_0007750	296.560721720356	3.6750222448942	0.758450436203601	4.84543494139103	1.26334606231637e-06	7.02608007278965e-06	4	FALSE	NA	NA	Gh-2C17	upregulated
Gh-2C17_EIv1_0067490	154.152465582233	5.06121054427395	0.426112813727078	11.8776304800719	1.54690324631986e-32	1.50728743147508e-30	4	FALSE	NA	NA	Gh-2C17	upregulated
Gh-2C17_EIv1_0006400	5.1686885963993	-2.28106684896057	0.860722101571716	-2.65017808279263	0.00804493535527892	0.0194431438259766	4	FALSE	NA	NA	Gh-2C17	downregulated
Gh-2C17_EIv1_0039960	147.695998266116	2.04793711950878	0.39810046879564	5.14427206203584	2.68560103586527e-07	1.69226752969744e-06	4	FALSE	NA	NA	Gh-2C17	upregulated
Gh-2C17_EIv1_0110570	2435.13704834475	-2.69544195961863	0.328773552145126	-8.19847564389493	2.43454378161547e-16	5.23842140442754e-15	4	FALSE	NA	NA	Gh-2C17	downregulated
Gh-2C17_EIv1_0094280	276.429346856518	-4.90551299120076	0.788286193037843	-6.22301016372777	4.87705772638979e-10	4.85881436831103e-09	4	FALSE	318	NA	Gh-2C17	downregulated
Gh-2C17_EIv1_0099670	58.8279105126498	2.43243246310509	0.574285050847272	4.23558380897499	2.27958658477461e-05	9.98934011646207e-05	4	FALSE	NA	NA	Gh-2C17	upregulated
Gh-2C17_EIv1_0070980	16.3548513765937	3.22282676241921	0.801732107307884	4.01982998191385	5.82401557432433e-05	0.000233213587231129	4	FALSE	NA	NA	Gh-2C17	upregulated
Gh-2C17_EIv1_0005980	463.215196359866	-2.277893151478	0.517252913541498	-4.40382855628952	1.06357006229166e-05	4.98314589388801e-05	4	FALSE	NA	NA	Gh-2C17	downregulated
Gh-2C17_EIv1_0002570	1285.67079514672	7.59982828574553	0.489478282508146	15.526385045733	2.29984218302565e-54	8.35260865562499e-52	4	FALSE	NA	NA	Gh-2C17	upregulated
Gh-2C17_EIv1_0022660	477.931552570838	-3.67492713670154	0.683879903292807	-5.37364399656602	7.71611308264299e-08	5.42072774299392e-07	4	FALSE	NA	NA	Gh-2C17	downregulated
Gh-2C17_EIv1_0087010	116.018313386349	-3.81058745267544	0.301667619820865	-12.6317416994844	1.41119670715447e-36	1.83839049296156e-34	4	FALSE	NA	NA	Gh-2C17	downregulated
Gh-2C17_EIv1_0057590	7.52787965144533	-4.44208496194164	1.34254649287919	-3.30870102860666	0.000937298681934674	0.00287082154433608	4	FALSE	NA	NA	Gh-2C17	downregulated
Gh-2C17_EIv1_0099010	900.379766630952	-3.50825703301333	0.241044151999097	-14.554416707137	5.4750942050627e-48	1.36706258432659e-45	4	FALSE	NA	alpha-glucan|alpha-mannan	Gh-2C17	downregulated
Gh-2C17_EIv1_0022560	6.02852712585655	-3.32787597417443	1.19011083351663	-2.79627399436485	0.00516955532575904	0.0131795619185752	4	FALSE	NA	NA	Gh-2C17	downregulated
Gh-2C17_EIv1_0005180	3.34810398486834	-4.6728335662437	1.15696441882909	-4.0388740484974	5.3708393400041e-05	0.000216005065402514	4	FALSE	NA	NA	Gh-2C17	downregulated
Gh-2C17_EIv1_0036000	2334.59564807172	-4.88143891657583	0.470805197619702	-10.3682774558467	3.45699998951268e-25	1.84964932474596e-23	4	FALSE	NA	NA	Gh-2C17	downregulated
Gh-2C17_EIv1_0110170	1908.97335612281	9.1205391978072	0.573947343654383	15.8908988753842	7.32693478962984e-57	3.13618976620406e-54	4	FALSE	NA	NA	Gh-2C17	upregulated
Gh-2C17_EIv1_0009570	1271.18396316609	-3.22136169204047	0.417746121056883	-7.71129049359103	1.24551793528186e-14	2.26174734156865e-13	4	FALSE	NA	NA	Gh-2C17	downregulated
Gh-2C17_EIv1_0061330	231.79181982971	2.0531876140137	0.298428819266384	6.87999107814374	5.985630929715e-12	7.77224124513915e-11	4	FALSE	NA	NA	Gh-2C17	upregulated
Gh-2C17_EIv1_0061400	491.376719522654	2.23067390407535	0.564574402432833	3.95107162928934	7.78020320734996e-05	0.000303831005018212	4	FALSE	ind2	NA	Gh-2C17	upregulated
Gh-2C17_EIv1_0077740	1880.6100712893	3.94443341520441	0.388748559803701	10.1464901045451	3.43495653603847e-24	1.6734940684724e-22	4	FALSE	NA	NA	Gh-2C17	upregulated
Gh-2C17_EIv1_0095950	18.3986417812585	-2.56125051990535	1.12915212764006	-2.26829534941266	0.0233112111926084	0.0485548950544684	4	FALSE	NA	NA	Gh-2C17	downregulated
Gh-2C17_EIv1_0101250	1758.53441184998	2.43983797913142	0.625184095518558	3.90259124731525	9.51683429349202e-05	0.000365223371781946	4	FALSE	NA	NA	Gh-2C17	upregulated
Gh-2C17_EIv1_0017110	1037.61449882753	3.9592070759703	0.561896760140636	7.04614683127796	1.83940157489921e-12	2.5693738782246e-11	4	FALSE	NA	NA	Gh-2C17	upregulated
Gh-2C17_EIv1_0060750	45.2204687492394	5.09653890248948	1.13991411932196	4.47098497693931	7.78601682739203e-06	3.72516613478218e-05	4	FALSE	117	NA	Gh-2C17	upregulated
Gh-2C17_EIv1_0092500	14.8111969577506	-26.2372444019064	4.18126781161741	-6.27494950909573	3.49747771846818e-10	3.55516860030671e-09	4	FALSE	NA	NA	Gh-2C17	downregulated
Gh-2C17_EIv1_0070210	28.9333333453897	-2.27816408681196	0.9278778141197	-2.45524146837513	0.0140789982140897	0.0315219117496478	4	FALSE	NA	NA	Gh-2C17	downregulated
Gh-2C17_EIv1_0015190	16313.2800328707	-2.54772776237099	0.339721282999171	-7.4994646784529	6.40789861943051e-14	1.06222219853215e-12	4	FALSE	NA	NA	Gh-2C17	downregulated
Gh-2C17_EIv1_0111430	99.5089274834559	-2.34863077859055	0.492225065853763	-4.77145708643842	1.82897951873394e-06	9.92768094747569e-06	4	FALSE	NA	NA	Gh-2C17	downregulated
Gh-2C17_EIv1_0075600	102.953899752514	-3.52100865927974	0.652647026159276	-5.39496621933653	6.85364455278099e-08	4.8823569656259e-07	4	FALSE	NA	NA	Gh-2C17	downregulated
Gh-2C17_EIv1_0090470	73.4848910696767	-4.27581223240389	1.61391603526107	-2.64933995262785	0.00806491613532771	0.0194835758681521	4	FALSE	NA	NA	Gh-2C17	downregulated
Gh-2C17_EIv1_0051300	191.827776390214	-2.17805875964683	0.403318153358533	-5.40034893423363	6.65113995878298e-08	4.76308090664377e-07	4	FALSE	NA	NA	Gh-2C17	downregulated
Gh-2C17_EIv1_0089780	15.9044163148791	-2.49905331133211	1.00425170207224	-2.4884730652439	0.0128292954674536	0.0291375982902086	4	FALSE	NA	NA	Gh-2C17	downregulated
Gh-2C17_EIv1_0018450	767.292082355306	-2.45839780661787	0.341575165228784	-7.19723813928701	6.14443974109247e-13	9.12529247794217e-12	4	FALSE	NA	NA	Gh-2C17	downregulated
Gh-2C17_EIv1_0009540	76.2071108268338	2.81843676441066	0.256117053623765	11.0044869114843	3.63579667612068e-28	2.54824696861441e-26	4	FALSE	NA	NA	Gh-2C17	upregulated
Gh-2C17_EIv1_0064430	2941.82423298716	-2.03203838099127	0.614830669685894	-3.30503743742875	0.000949637142795071	0.00290564236824073	4	FALSE	NA	NA	Gh-2C17	downregulated
Gh-2C17_EIv1_0109310	17.775468514159	-2.91520286375321	1.13041035934523	-2.57888901995007	0.00991186248762574	0.0233799787274542	4	FALSE	NA	NA	Gh-2C17	downregulated
Gh-2C17_EIv1_0117590	83.282242064852	2.58631721997504	0.459283096685663	5.63120489005312	1.7895497678321e-08	1.39815866802267e-07	4	FALSE	NA	NA	Gh-2C17	upregulated
Gh-2C17_EIv1_0107310	458.334787416028	-2.23256006863735	0.414631751756143	-5.38444067339634	7.26702671350739e-08	5.13919407458135e-07	4	FALSE	NA	NA	Gh-2C17	downregulated
Gh-2C17_EIv1_0048190	1064.45081140301	-3.14871398073241	0.267247187421824	-11.7820285074225	4.83161105298668e-32	4.5239733179723e-30	4	FALSE	NA	NA	Gh-2C17	downregulated
Gh-2C17_EIv1_0122280	7.41750123725057	-3.37379507499518	1.4924979282758	-2.2605023505076	0.0237900907161836	0.0494343569348507	4	FALSE	NA	NA	Gh-2C17	downregulated
Gh-2C17_EIv1_0091810	256.007894484914	2.48807475345616	0.996923238469468	2.49575359209801	0.0125689878065581	0.0286644954914886	4	TRUE	NA	NA	Gh-2C17	upregulated
Gh-2C17_EIv1_0052350	83.6599819409823	5.34226392468907	0.498855512760693	10.7090405699332	9.23135301240332e-27	5.58776595220474e-25	4	FALSE	NA	NA	Gh-2C17	upregulated
Gh-2C17_EIv1_0029670	63.3890256361036	2.86601551221404	0.787749297389303	3.6382330288486	0.000274514990448973	0.000950610274640549	4	FALSE	NA	NA	Gh-2C17	upregulated
Gh-2C17_EIv1_0126610	82.0391383259409	-5.87610444294309	0.97368244868058	-6.034928996518	1.59032598360016e-09	1.4627825720221e-08	4	TRUE	NA	NA	Gh-2C17	downregulated
Gh-2C17_EIv1_0094360	1145.96102693933	2.78306236292961	0.322637722430115	8.62596705049714	6.355331749715e-18	1.64867210000724e-16	4	FALSE	318	NA	Gh-2C17	upregulated
Gh-2C17_EIv1_0126180	2006.3045315772	8.57398414510434	0.713992380837063	12.0085092995705	3.20571484226427e-33	3.46130562022858e-31	4	FALSE	NA	NA	Gh-2C17	upregulated
Gh-2C17_EIv1_0070420	34.0717312150171	2.48722121076047	0.627361817524009	3.96457218352356	7.35276954824565e-05	0.000288454805354252	4	FALSE	NA	NA	Gh-2C17	upregulated
Gh-2C17_EIv1_0096630	427.710948673684	-3.36989603739738	0.458961756719966	-7.34243319417463	2.09745224991425e-13	3.31588376605344e-12	4	FALSE	NA	NA	Gh-2C17	downregulated
Gh-2C17_EIv1_0025390	19.6992698900353	-6.5571594069317	1.55665736012671	-4.21233315364785	2.52746394831427e-05	0.000109435171317003	4	FALSE	NA	NA	Gh-2C17	downregulated
Gh-2C17_EIv1_0039510	189.011105256534	-2.91030762455585	0.512723022658098	-5.67617894251756	1.37736697314496e-08	1.10051621154282e-07	4	FALSE	NA	NA	Gh-2C17	downregulated
Gh-2C17_EIv1_0013390	49.9799941967919	-6.23506096496068	1.14615353291822	-5.43998756352093	5.32842907117383e-08	3.88686685441378e-07	4	FALSE	NA	NA	Gh-2C17	downregulated
Gh-2C17_EIv1_0120570	68.0616358299385	3.7968025184661	0.696037429867792	5.45488267662168	4.90051905218402e-08	3.59441376012396e-07	4	FALSE	NA	NA	Gh-2C17	upregulated
Gh-2C17_EIv1_0024150	5.60689240323605	-4.64454054790095	1.15677628440555	-4.01507241332124	5.94275460507343e-05	0.000237492210542864	4	FALSE	NA	NA	Gh-2C17	downregulated
Gh-2C17_EIv1_0063630	10.0953895983947	4.11686965128649	0.995026108898911	4.1374488714092	3.51188670857098e-05	0.000146910862834985	4	FALSE	NA	NA	Gh-2C17	upregulated
Gh-2C17_EIv1_0113590	384.681948958963	2.82166499663396	0.56285017411381	5.01317246828	5.35398666323352e-07	3.17033251772993e-06	4	FALSE	NA	NA	Gh-2C17	upregulated
Gh-2C17_EIv1_0030440	105.317038067986	-2.06662180500141	0.566570077181564	-3.64760139695683	0.000264699863036347	0.000919011546492067	4	FALSE	NA	NA	Gh-2C17	downregulated
Gh-2C17_EIv1_0042870	49.3384592397659	-7.50581795528205	1.16302910365635	-6.45368024900248	1.09166019705037e-10	1.19049567439933e-09	4	FALSE	NA	NA	Gh-2C17	downregulated
Gh-2C17_EIv1_0079830	47.2913299363428	-2.1575360366439	0.797070348431266	-2.70683264142268	0.00679284919002278	0.0167236858637311	4	FALSE	NA	NA	Gh-2C17	downregulated
Gh-2C17_EIv1_0000320	46.5354619394357	-2.10395498799974	0.902772663898441	-2.33054795757133	0.0197772084142556	0.0422739152567956	4	FALSE	NA	NA	Gh-2C17	downregulated
Gh-2C17_EIv1_0121620	6.43254906621208	-5.03139191383332	1.29689640934866	-3.87956345438586	0.000104644100778561	0.00039768386693129	4	FALSE	NA	NA	Gh-2C17	downregulated
Gh-2C17_EIv1_0054900	716.379146399716	-3.07296852847957	0.519008722661574	-5.92084177838248	3.2029790168638e-09	2.8205513238143e-08	4	FALSE	NA	NA	Gh-2C17	downregulated
Gh-2C17_EIv1_0060690	451.981665968241	9.36942814474321	0.928493684415045	10.0909982501884	6.05505821151464e-24	2.83476065097668e-22	4	FALSE	117	NA	Gh-2C17	upregulated
Gh-2C17_EIv1_0113040	206.155060405356	2.33808080064055	0.811323323108986	2.8818113987911	0.00395396322262477	0.0103671514380131	4	FALSE	NA	NA	Gh-2C17	upregulated
Gh-2C17_EIv1_0113730	422.716151990857	4.44283380887734	0.521824169472725	8.51404375034331	1.67970596206458e-17	4.12499876774414e-16	4	FALSE	NA	NA	Gh-2C17	upregulated
Gh-2C17_EIv1_0024840	475.735734942248	6.80794192103734	0.962985432694901	7.06962087888018	1.55357552081561e-12	2.19312162744112e-11	4	FALSE	NA	NA	Gh-2C17	upregulated
Gh-2C17_EIv1_0001020	39.134859804984	-2.50713943994293	0.597654652914919	-4.1949634755037	2.72915561781855e-05	0.000117026583468892	4	FALSE	NA	NA	Gh-2C17	downregulated
Gh-2C17_EIv1_0003670	14.5485970584717	-2.27497823696282	0.804832340673745	-2.82664863474345	0.00470379088309688	0.0121132216875626	4	FALSE	NA	NA	Gh-2C17	downregulated
Gh-2C17_EIv1_0119550	79.6105746181694	3.85027317503725	0.65547568768428	5.87401370848677	4.25368174220748e-09	3.67029342551164e-08	4	FALSE	NA	NA	Gh-2C17	upregulated
Gh-2C17_EIv1_0036320	5695.13150036751	-3.37861782243258	0.639175362203205	-5.28590121306718	1.25087387833277e-07	8.45556877147107e-07	4	FALSE	NA	NA	Gh-2C17	downregulated
Gh-2C17_EIv1_0054760	247.553305130642	-2.0303491076919	0.449599321463606	-4.51590785564886	6.30460761643041e-06	3.06534370316099e-05	4	FALSE	NA	NA	Gh-2C17	downregulated
Gh-2C17_EIv1_0043050	111.76152684196	-2.20039899750465	0.516131559263304	-4.26325218447283	2.014729189246e-05	8.92992948709813e-05	4	FALSE	NA	NA	Gh-2C17	downregulated
Gh-2C17_EIv1_0016620	24.32227934727	-5.94155162480634	0.983902989792462	-6.03875756700324	1.55305372849076e-09	1.43289830145972e-08	4	FALSE	NA	NA	Gh-2C17	downregulated
Gh-2C17_EIv1_0074430	806.731135203689	7.19284899711699	0.735976654082053	9.77320266508762	1.46738608385179e-22	5.94142642397423e-21	4	FALSE	120	NA	Gh-2C17	upregulated
Gh-2C17_EIv1_0118600	13.4202066750382	-3.54469287504872	0.79860969197189	-4.43857983528391	9.05543955516476e-06	4.29819576509503e-05	4	FALSE	NA	NA	Gh-2C17	downregulated
Gh-2C17_EIv1_0126280	357.457877275148	-5.19785583580562	0.753650336770772	-6.89690640632803	5.31471714097896e-12	6.93110826274569e-11	4	FALSE	NA	NA	Gh-2C17	downregulated
Gh-2C17_EIv1_0104320	1101.87120369747	-3.55120663148495	0.420318346030701	-8.4488499372463	2.94186306773367e-17	7.03757063209341e-16	4	FALSE	NA	NA	Gh-2C17	downregulated
Gh-2C17_EIv1_0068690	2936.25846275424	-2.0489861657038	0.355695153066657	-5.76051191037688	8.38592122754839e-09	6.92185026943302e-08	4	FALSE	NA	NA	Gh-2C17	downregulated
Gh-2C17_EIv1_0085260	511.76216719842	4.24413147180997	0.579125305153278	7.32852015624955	2.32707967496572e-13	3.63151691464378e-12	4	FALSE	NA	NA	Gh-2C17	upregulated
Gh-2C17_EIv1_0109870	264.502106133491	-2.10680482227079	0.793985199296497	-2.65345603940414	0.00796721478141865	0.0192732109909301	4	FALSE	NA	NA	Gh-2C17	downregulated
Gh-2C17_EIv1_0046620	195.120410276898	6.65831893446691	0.622965105666403	10.6881089709581	1.15706024060581e-26	6.89918755406e-25	4	FALSE	NA	NA	Gh-2C17	upregulated
Gh-2C17_EIv1_0100520	1478.70728504139	-5.78291913583616	0.534249202197166	-10.8243851596843	2.63843967984823e-27	1.70928105745844e-25	4	FALSE	NA	NA	Gh-2C17	downregulated
Gh-2C17_EIv1_0092990	481.223405001041	7.50428258745689	0.726440261469761	10.3302129376391	5.14462518705397e-25	2.70431284503692e-23	4	FALSE	NA	NA	Gh-2C17	upregulated
Gh-2C17_EIv1_0112950	54.0962875581199	-3.38016116738227	0.969975184711268	-3.4847913850378	0.000492520873611574	0.00160491100332646	4	FALSE	NA	NA	Gh-2C17	downregulated
Gh-2C17_EIv1_0122540	3.59228042255921	-4.69701637924331	1.67913068181004	-2.79729054452159	0.00515331685144412	0.0131437545146963	4	FALSE	NA	NA	Gh-2C17	downregulated
Gh-2C17_EIv1_0016880	183.991408301553	-3.01372723015595	0.729570602034269	-4.13082328393269	3.61466375389547e-05	0.000150684330749347	4	FALSE	NA	NA	Gh-2C17	downregulated
Gh-2C17_EIv1_0083690	138.446705719013	-4.45847417649821	0.773776265735949	-5.76196812169949	8.31387037566679e-09	6.87184389326665e-08	4	FALSE	NA	NA	Gh-2C17	downregulated
Gh-2C17_EIv1_0056190	749.659245313007	6.16719709894997	0.413230286691719	14.9243588806715	2.28824304742451e-50	6.5296649817578e-48	4	FALSE	NA	NA	Gh-2C17	upregulated
Gh-2C17_EIv1_0034000	86.4118870898657	-2.5776185346638	0.919739860686095	-2.8025517266817	0.00507000853523888	0.0129478057308412	4	FALSE	NA	NA	Gh-2C17	downregulated
Gh-2C17_EIv1_0069200	6.69844464015132	-4.62370266850106	1.30961997207226	-3.53056823132042	0.000414668047256241	0.0013766749435917	4	FALSE	NA	NA	Gh-2C17	downregulated
Gh-2C17_EIv1_0039980	365.408263663677	4.92328596995198	0.806987763182043	6.10081861779281	1.05526603542105e-09	9.98213372890392e-09	4	FALSE	NA	NA	Gh-2C17	upregulated
Gh-2C17_EIv1_0099650	469.193398556687	-4.75634610184357	0.380788810993935	-12.4907716942327	8.38364903268503e-36	1.03585601707969e-33	4	FALSE	NA	NA	Gh-2C17	downregulated
Gh-2C17_EIv1_0105000	2.70485947180494	-3.11196313740405	1.18563248533169	-2.62472829979303	0.00867181351776652	0.0207988162918615	4	FALSE	NA	NA	Gh-2C17	downregulated
Gh-2C17_EIv1_0098920	4454.70140493668	-4.13019527807357	0.444649603738938	-9.28865165591936	1.56255154134202e-20	5.27526203464341e-19	4	FALSE	NA	NA	Gh-2C17	downregulated
Gh-2C17_EIv1_0039180	596.721743040695	-4.68046231897259	0.651329246624669	-7.18601589476869	6.67092816194983e-13	9.83408044538361e-12	4	FALSE	NA	NA	Gh-2C17	downregulated
Gh-2C17_EIv1_0113920	485.366654072958	-3.04798840990896	0.34385389570869	-8.8641962413338	7.7057928742541e-19	2.18330798103866e-17	4	FALSE	NA	NA	Gh-2C17	downregulated
Gh-2C17_EIv1_0074250	120.986904449762	-2.03415619073385	0.716674412616518	-2.83832679794904	0.00453507245705431	0.0117494257236913	4	FALSE	NA	NA	Gh-2C17	downregulated
Gh-2C17_EIv1_0092380	13.3346866964391	4.13831949649482	0.846558660775641	4.8884025268883	1.01657509273289e-06	5.73078668222189e-06	4	FALSE	NA	NA	Gh-2C17	upregulated
Gh-2C17_EIv1_0125240	334.213548293483	3.38683400431444	0.6638513973851	5.10179539827005	3.36446369659722e-07	2.08158804954961e-06	4	FALSE	159	NA	Gh-2C17	upregulated
Gh-2C17_EIv1_0002450	692.459033334157	2.48256549826069	0.907040746237204	2.73699446089875	0.00620033370271938	0.0154428510862618	4	FALSE	NA	NA	Gh-2C17	upregulated
Gh-2C17_EIv1_0102470	848.878841066465	2.34493467686617	0.553928698827078	4.23327890725192	2.30308590362942e-05	0.000100702242083176	4	FALSE	NA	NA	Gh-2C17	upregulated
Gh-2C17_EIv1_0019340	168.457461198082	-4.81441649686804	0.467768549765652	-10.2923048145927	7.63271230310955e-25	3.96008904557437e-23	4	FALSE	NA	NA	Gh-2C17	downregulated
Gh-2C17_EIv1_0126450	12.6121582446938	-6.20245311541842	1.30726979323871	-4.74458535452889	2.08933867609506e-06	1.11888847332436e-05	4	FALSE	NA	NA	Gh-2C17	downregulated
Gh-2C17_EIv1_0101270	7.72019405803435	-2.81245578929982	0.751419207220699	-3.74285852993079	0.000181938670491175	0.00065481556633762	4	FALSE	NA	NA	Gh-2C17	downregulated
Gh-2C17_EIv1_0036400	600.736028183782	-4.62250710756631	0.37640540892991	-12.2806606863268	1.1505481288006e-34	1.32589608881492e-32	4	FALSE	NA	NA	Gh-2C17	downregulated
Gh-2C17_EIv1_0096540	257.190978806011	-2.17520712058211	0.951319795252983	-2.28651514604893	0.0222241390743366	0.0466555100378217	4	FALSE	NA	NA	Gh-2C17	downregulated
Gh-2C17_EIv1_0092650	126.410212646737	-3.08723786237135	1.16019939857618	-2.66095454467574	0.00779194754980321	0.0189028579282679	4	FALSE	NA	NA	Gh-2C17	downregulated
Gh-2C17_EIv1_0027150	59.1952015122718	-2.73101645214446	0.795799352810818	-3.4317902402136	0.000599611136404928	0.00191994108196983	4	FALSE	NA	NA	Gh-2C17	downregulated
Gh-2C17_EIv1_0078410	6300.40473392808	-7.87273405805805	0.456222646777745	-17.2563420813552	1.00264710349128e-66	7.51045345958933e-64	4	FALSE	NA	NA	Gh-2C17	downregulated
Gh-2C17_EIv1_0084810	19.9705495590796	-3.17535266427328	1.10279039285007	-2.87938005704497	0.0039845783153563	0.0104337275747313	4	FALSE	NA	NA	Gh-2C17	downregulated
Gh-2C17_EIv1_0096090	1052.88068290797	-2.45511118920246	0.270830205360581	-9.06513062652576	1.24455038933001e-19	3.9149439412389e-18	4	FALSE	316	NA	Gh-2C17	downregulated
Gh-2C17_EIv1_0070230	25.8539684454037	-2.79152006156431	0.582281649575536	-4.79410619173597	1.63401707234814e-06	8.92602306841045e-06	4	FALSE	NA	NA	Gh-2C17	downregulated
Gh-2C17_EIv1_0118830	2.08304265941729	-3.25505988214337	1.23589001311916	-2.63377796372688	0.00844406871624532	0.0203094849617098	4	FALSE	NA	NA	Gh-2C17	downregulated
Gh-2C17_EIv1_0107150	1216.84243220797	4.20591225323145	0.731756723199828	5.74769198544541	9.04698501744088e-09	7.44187477241105e-08	4	FALSE	NA	NA	Gh-2C17	upregulated
Gh-2C17_EIv1_0062430	115.176142192483	-3.71946073135094	0.892984856898645	-4.16520023001141	3.11079424215615e-05	0.000131370221959977	4	FALSE	NA	NA	Gh-2C17	downregulated
Gh-2C17_EIv1_0037200	767.522996377439	2.22846142569838	0.37162435360953	5.99654302537947	2.01562224391668e-09	1.82456439526748e-08	4	FALSE	NA	NA	Gh-2C17	upregulated
Gh-2C17_EIv1_0018470	20.6199107748244	-2.06646266943614	0.457015066513267	-4.52165108078806	6.13591421465363e-06	2.99060316643447e-05	4	FALSE	NA	NA	Gh-2C17	downregulated
Gh-2C17_EIv1_0023920	706.519637443325	-2.09031686508745	0.502487540387701	-4.15993770407648	3.18334408962313e-05	0.000134103265076039	4	FALSE	NA	NA	Gh-2C17	downregulated
Gh-2C17_EIv1_0030350	424.762922940075	-2.16531128146713	0.369347374888803	-5.86253329164455	4.558581745222e-09	3.91365345390299e-08	4	FALSE	NA	NA	Gh-2C17	downregulated
Gh-2C17_EIv1_0094710	255.436198265637	2.18672861404909	0.42309750090875	5.16837988726551	2.36131967197362e-07	1.50855097380617e-06	4	FALSE	NA	NA	Gh-2C17	upregulated
Gh-2C17_EIv1_0061940	2631.38355660189	-3.11080929851308	0.280246256162375	-11.1002706730564	1.25064554296051e-28	9.13962611730593e-27	4	FALSE	NA	NA	Gh-2C17	downregulated
Gh-2C17_EIv1_0068590	633.679403604649	-2.035607685149	0.259961718537192	-7.83041324931759	4.86268967447037e-15	9.25068821405197e-14	4	FALSE	NA	NA	Gh-2C17	downregulated
Gh-2C17_EIv1_0085030	109.084345476122	4.25075375155424	1.34323959419411	3.16455364324226	0.00155321027436166	0.00452925185844878	4	FALSE	NA	NA	Gh-2C17	upregulated
Gh-2C17_EIv1_0038910	26.6520801549922	-2.91628457593113	0.72993277169577	-3.99527831742101	6.46182966831561e-05	0.000256610432653289	4	FALSE	NA	NA	Gh-2C17	downregulated
Gh-2C17_EIv1_0077880	100.698356223906	-3.86181422357219	0.381209492005796	-10.1304251456401	4.04885167383556e-24	1.94101949243677e-22	4	FALSE	NA	NA	Gh-2C17	downregulated
Gh-2C17_EIv1_0126630	119.090738156734	-3.25000250776717	0.598048121100114	-5.43434949981744	5.49966924438719e-08	3.99866507366296e-07	4	FALSE	NA	NA	Gh-2C17	downregulated
Gh-2C17_EIv1_0025550	276.803474102602	5.22716637459112	0.703653696463967	7.42860643077542	1.09747756741819e-13	1.77029187691884e-12	4	FALSE	NA	NA	Gh-2C17	upregulated
Gh-2C17_EIv1_0063450	6418.71639673442	-4.57812865341278	0.637043795816112	-7.18652105786192	6.64630434500722e-13	9.80984699198417e-12	4	FALSE	NA	NA	Gh-2C17	downregulated
Gh-2C17_EIv1_0063100	68.7031541523781	-8.13414487258107	1.07271348439121	-7.5827748890445	3.38241431405256e-14	5.78291520027388e-13	4	FALSE	NA	NA	Gh-2C17	downregulated
Gh-2C17_EIv1_0013660	244.28538973959	-2.20804170616551	0.541488320522202	-4.07772729804423	4.54780623781102e-05	0.000185935476754411	4	FALSE	NA	NA	Gh-2C17	downregulated
Gh-2C17_EIv1_0021690	14.0532625704275	-7.22711046594483	1.45073798975633	-4.98167864698898	6.30350526774727e-07	3.68165256500736e-06	4	FALSE	NA	NA	Gh-2C17	downregulated
Gh-2C17_EIv1_0008260	9619.37598969272	3.58707326220342	0.472540938379608	7.59103174108865	3.17368191083449e-14	5.44936643285836e-13	4	FALSE	223	NA	Gh-2C17	upregulated
Gh-2C17_EIv1_0006300	136.874255969523	3.19835756952244	0.35323208209333	9.0545500583307	1.37131972751965e-19	4.26890050242155e-18	4	FALSE	NA	NA	Gh-2C17	upregulated
Gh-2C17_EIv1_0062850	7657.16211818542	-5.02829395653544	0.425748741969246	-11.8104728466788	3.44617726184714e-32	3.25779203941795e-30	4	FALSE	NA	NA	Gh-2C17	downregulated
Gh-2C17_EIv1_0104150	74.5470665605732	-2.63366150905194	0.681127243621228	-3.86662188851824	0.000110353321277922	0.000416824631426377	4	FALSE	112	NA	Gh-2C17	downregulated
Gh-2C17_EIv1_0039530	2052.68774582291	5.45704926035762	0.655456311533743	8.3255728327466	8.39219171901917e-17	1.9085468264221e-15	4	FALSE	NA	NA	Gh-2C17	upregulated
Gh-2C17_EIv1_0088780	18.1461678379094	5.1832496984268	1.02172747257673	5.07302567225188	3.91539652782628e-07	2.38082330725509e-06	4	FALSE	NA	NA	Gh-2C17	upregulated
Gh-2C17_EIv1_0058400	82.3840858296293	-2.0503411306403	0.432021879530006	-4.74591965775173	2.07561092579964e-06	1.11203383753727e-05	4	FALSE	NA	NA	Gh-2C17	downregulated
Gh-2C17_EIv1_0041630	206.493823468925	5.74334085970407	1.0710533990124	5.3623291471741	8.21556624000993e-08	5.74801876161816e-07	4	FALSE	ind1	NA	Gh-2C17	upregulated
Gh-2C17_EIv1_0056520	16.0884390610826	-4.245093105384	1.4583923125296	-2.91080326528931	0.00360500929215407	0.00957792870016994	4	FALSE	NA	NA	Gh-2C17	downregulated
Gh-2C17_EIv1_0109730	360.088873517767	2.60995643183975	0.631025329880214	4.13605652301658	3.53325195893733e-05	0.000147598552554423	4	FALSE	NA	NA	Gh-2C17	upregulated
Gh-2C17_EIv1_0067750	950.324895625877	-3.87960461030947	0.498275790964547	-7.78605880650844	6.91317828795658e-15	1.29865896208714e-13	4	FALSE	NA	NA	Gh-2C17	downregulated
Gh-2C17_EIv1_0024860	888.144263088258	2.68892537613432	0.685546824307046	3.92230739140583	8.77049986936905e-05	0.000339297743493829	4	FALSE	NA	NA	Gh-2C17	upregulated
Gh-2C17_EIv1_0062220	797.675047649815	-2.4873980611989	0.51575996082509	-4.82278239904406	1.41569387941329e-06	7.82254086895726e-06	4	FALSE	NA	NA	Gh-2C17	downregulated
Gh-2C17_EIv1_0057920	589.156599090611	2.43929016180072	0.732535132837528	3.32992924496598	0.000868680552043124	0.00267982919336856	4	FALSE	NA	NA	Gh-2C17	upregulated
Gh-2C17_EIv1_0004150	18.5685564427135	2.42857997548297	0.73368330814873	3.31012025012657	0.000932558981816641	0.00285922726965271	4	FALSE	96	NA	Gh-2C17	upregulated
Gh-2C17_EIv1_0010640	355.6623867578	-2.1845168622113	0.273447068679339	-7.98881067828525	1.36246738980557e-15	2.730630713515e-14	4	FALSE	NA	NA	Gh-2C17	downregulated
Gh-2C17_EIv1_0125380	284.991144194389	-2.02266050160442	0.596133189184328	-3.3929674413397	0.000691398556283343	0.00218293248078395	4	FALSE	NA	NA	Gh-2C17	downregulated
Gh-2C17_EIv1_0125650	47.8466831744745	-2.21780460763964	0.562030008576014	-3.94606083980956	7.94474345489888e-05	0.000309953614280479	4	FALSE	NA	NA	Gh-2C17	downregulated
Gh-2C17_EIv1_0103780	2.36820357830098	-3.31151364629175	1.24923873105382	-2.6508253098255	0.00802953599042547	0.0194137560712627	4	FALSE	NA	NA	Gh-2C17	downregulated
Gh-2C17_EIv1_0112390	283.004920868286	3.91577118939192	0.525331939346501	7.45389894675552	9.06214190658061e-14	1.46769960473471e-12	4	FALSE	NA	NA	Gh-2C17	upregulated
Gh-2C17_EIv1_0065620	190.305595556575	-3.31138287354017	0.527733715037444	-6.27472298847767	3.50257320612808e-10	3.55516860030671e-09	4	FALSE	NA	NA	Gh-2C17	downregulated
Gh-2C17_EIv1_0054780	4964.32189701627	-5.83905206538927	0.358470815984825	-16.2887794626954	1.18572019010932e-59	6.45948021748189e-57	4	FALSE	NA	NA	Gh-2C17	downregulated
Gh-2C17_EIv1_0103680	305.196048589578	2.34259510116669	0.381802809413583	6.13561514847081	8.48302940511696e-10	8.14656309457747e-09	4	FALSE	NA	NA	Gh-2C17	upregulated
Gh-2C17_EIv1_0060790	75.1466672774791	7.51609548817024	0.530408944397027	14.1703784741311	1.39745323477475e-45	3.28401510172067e-43	4	FALSE	117	NA	Gh-2C17	upregulated
Gh-2C17_EIv1_0065990	30.4745896057706	8.14953516459236	0.94418856185451	8.63125809169474	6.06807868120526e-18	1.58099832596185e-16	4	FALSE	NA	NA	Gh-2C17	upregulated
Gh-2C17_EIv1_0052520	31.4324480025193	-5.4883759731003	1.09970759115044	-4.99075937755301	6.01423804350047e-07	3.52990416020339e-06	4	FALSE	NA	NA	Gh-2C17	downregulated
Gh-2C17_EIv1_0100810	190.25350196083	-2.07485816943436	0.466046072808653	-4.45204517426809	8.50562656483997e-06	4.0532777089307e-05	4	FALSE	NA	NA	Gh-2C17	downregulated
Gh-2C17_EIv1_0042650	12.210969455966	-3.0223882815973	0.89462047191805	-3.37840277130855	0.00072908209339578	0.00229143623383173	4	FALSE	NA	NA	Gh-2C17	downregulated
Gh-2C17_EIv1_0084000	127.37003215099	-2.07171204569678	0.8479082518233	-2.44332100936849	0.0145527864196446	0.0324674507147135	4	FALSE	NA	NA	Gh-2C17	downregulated
Gh-2C17_EIv1_0011770	4.21067364170157	3.49859668314388	0.832815229785206	4.20092783851492	2.65823315952678e-05	0.000114394701676583	4	FALSE	NA	NA	Gh-2C17	upregulated
Gh-2C17_EIv1_0060480	1066.99344623324	-6.24478957324567	0.53342072496419	-11.7070621387365	1.17273018134946e-31	1.04131285199027e-29	4	FALSE	NA	NA	Gh-2C17	downregulated
Gh-2C17_EIv1_0022260	10.5631874046209	2.06653706993066	0.539412293854887	3.83109004646935	0.000127576801156618	0.000475733653348497	4	FALSE	NA	NA	Gh-2C17	upregulated
Gh-2C17_EIv1_0061180	1971.6163707976	4.96144330892853	0.783165449222634	6.33511515842946	2.37164068975265e-10	2.48245534206861e-09	4	FALSE	NA	NA	Gh-2C17	upregulated
Gh-2C17_EIv1_0115150	163.072299814323	-2.61003775580997	0.355480757559759	-7.34227577809526	2.0999213837585e-13	3.31588376605344e-12	4	FALSE	NA	NA	Gh-2C17	downregulated
Gh-2C17_EIv1_0105230	2829.9032630191	-3.6148846012784	0.554528436837403	-6.51884441110879	7.08510977739265e-11	7.93598511047205e-10	4	FALSE	NA	NA	Gh-2C17	downregulated
Gh-2C17_EIv1_0014250	1.76009236659515	-3.80547064479479	1.33020199949837	-2.86082162425698	0.00422544717884157	0.0110043425550665	4	FALSE	NA	NA	Gh-2C17	downregulated
Gh-2C17_EIv1_0021460	74.4674839900667	7.73101964458655	1.03060131819796	7.50146492933315	6.31085159619513e-14	1.04758388338502e-12	4	FALSE	NA	NA	Gh-2C17	upregulated
Gh-2C17_EIv1_0061990	3.01589875959843	4.37086380382532	1.57436329887935	2.77627394321028	0.00549858573003352	0.0139089383652283	4	FALSE	NA	NA	Gh-2C17	upregulated
Gh-2C17_EIv1_0120120	4385.11278215203	2.26371533524667	0.318573019119435	7.1057974134275	1.19629786381848e-12	1.71708142489395e-11	4	TRUE	NA	NA	Gh-2C17	upregulated
Gh-2C17_EIv1_0075070	4641.89294455639	-2.4879328247978	0.331110673804271	-7.51390100540367	5.73909890781969e-14	9.57981899863775e-13	4	FALSE	NA	NA	Gh-2C17	downregulated
Gh-2C17_EIv1_0098900	101.131945209346	-3.31545148257165	0.912103419321495	-3.6349512701509	0.000278033183951272	0.000961681878688598	4	FALSE	NA	NA	Gh-2C17	downregulated
Gh-2C17_EIv1_0024470	2379.8864274524	-7.13418516016285	0.294743464225104	-24.2047272495728	1.9838262544452e-129	1.18880788297629e-125	4	FALSE	155	NA	Gh-2C17	downregulated
Gh-2C17_EIv1_0092460	22.8437457550941	2.13187535458567	0.734586663174204	2.90214274429334	0.0037061962040549	0.00979897672746481	4	FALSE	NA	NA	Gh-2C17	upregulated
Gh-2C17_EIv1_0015780	75.9269785236061	-4.38607260130559	0.815457354270507	-5.37866582272631	7.50398472557517e-08	5.28719911440438e-07	4	FALSE	NA	NA	Gh-2C17	downregulated
Gh-2C17_EIv1_0077780	1100.40670811905	-2.08939177872627	0.311627516626779	-6.70477306157988	2.01719612927866e-11	2.42245446988023e-10	4	FALSE	NA	NA	Gh-2C17	downregulated
Gh-2C17_EIv1_0072090	66.2625457901511	-2.08012648378042	0.581810883641351	-3.57526224116268	0.00034987701508278	0.00117755575000481	4	FALSE	NA	NA	Gh-2C17	downregulated
Gh-2C17_EIv1_0095990	10.0046439330812	-2.36062670970925	0.832686359115916	-2.83495302146608	0.00458324248566597	0.0118537249008862	4	FALSE	124	NA	Gh-2C17	downregulated
Gh-2C17_EIv1_0074440	5620.03362686763	7.38062500538276	1.03538988933051	7.12835336856066	1.01576728957558e-12	1.46851278233574e-11	4	FALSE	120	NA	Gh-2C17	upregulated
Gh-2C17_EIv1_0070030	27.2604474364599	-2.81530882577047	0.816005079609945	-3.45011188792623	0.000560354256188643	0.00180388013978536	4	FALSE	NA	NA	Gh-2C17	downregulated
Gh-2C17_EIv1_0097280	58.0411371865325	2.64056607574236	0.404711329159095	6.52456673557645	6.81983806213644e-11	7.6603335683885e-10	4	FALSE	NA	NA	Gh-2C17	upregulated
Gh-2C17_EIv1_0055150	57.0726329447233	-2.54292280053444	0.56101648636486	-4.53270601192393	5.82328362598135e-06	2.85214770156872e-05	4	FALSE	NA	NA	Gh-2C17	downregulated
Gh-2C17_EIv1_0072320	655.72016095209	-2.9240710863005	0.52385784966698	-5.58180255991077	2.38038514918073e-08	1.82526653953494e-07	4	FALSE	NA	NA	Gh-2C17	downregulated
Gh-2C17_EIv1_0087460	800.749310505898	-2.24958417720707	0.32849165418174	-6.84822323054357	7.47728256539502e-12	9.60506233078878e-11	4	FALSE	NA	NA	Gh-2C17	downregulated
Gh-2C17_EIv1_0126440	155.753067613951	-2.10114996930412	0.519627184170418	-4.04357207111594	5.26429640996073e-05	0.000212290015051747	4	FALSE	NA	NA	Gh-2C17	downregulated
Gh-2C17_EIv1_0119450	353.41997972503	-4.66328162493187	0.615012600118598	-7.5824163993268	3.39177638573305e-14	5.79066096624083e-13	4	FALSE	NA	NA	Gh-2C17	downregulated
Gh-2C17_EIv1_0044570	359.803273670997	5.55272558125634	0.374871194657764	14.8123559782332	1.21891940702913e-49	3.32017024846458e-47	4	FALSE	NA	NA	Gh-2C17	upregulated
Gh-2C17_EIv1_0069190	12.341474692118	-6.75215745375945	1.24699357228241	-5.41474920468174	6.13746694065103e-08	4.43117718576522e-07	4	FALSE	NA	NA	Gh-2C17	downregulated
Gh-2C17_EIv1_0002910	24.8334758393838	-2.77335922942578	0.892648523124848	-3.1068882741409	0.0018906783999009	0.00538847182216606	4	FALSE	NA	NA	Gh-2C17	downregulated
Gh-2C17_EIv1_0048400	459.578030316877	-2.2242344872321	0.303369528316307	-7.33176631013848	2.27138920839393e-13	3.54923072524137e-12	4	FALSE	NA	NA	Gh-2C17	downregulated
Gh-2C17_EIv1_0064470	166.895719681941	-2.49334213302351	0.544095292073229	-4.58254678794011	4.5934688671993e-06	2.28719253732379e-05	4	FALSE	NA	NA	Gh-2C17	downregulated
Gh-2C17_EIv1_0055330	27.0138264830456	-3.36314565353365	1.05662709032448	-3.18290689717303	0.0014580448938392	0.00427637145985625	4	FALSE	NA	NA	Gh-2C17	downregulated
Gh-2C17_EIv1_0089010	286.114960998893	-3.06720389988529	0.485501558338583	-6.31759846535088	2.65659175882521e-10	2.74003891820311e-09	4	FALSE	NA	NA	Gh-2C17	downregulated
Gh-2C17_EIv1_0112700	7048.38339386179	-5.70800853535788	0.501444773685384	-11.3831249918245	5.07480534982513e-30	4.05476947451028e-28	4	FALSE	NA	NA	Gh-2C17	downregulated
Gh-2C17_EIv1_0059360	132.230808215031	-5.59815434232104	1.10725738884628	-5.05587445043297	4.28423123389303e-07	2.59064133896105e-06	4	FALSE	NA	NA	Gh-2C17	downregulated
Gh-2C17_EIv1_0107680	9.08808586308295	7.07194586931167	2.16486861374616	3.26668594315946	0.00108814321621758	0.00328333243866256	4	FALSE	NA	NA	Gh-2C17	upregulated
Gh-2C17_EIv1_0110700	995.229421322289	4.32083626631647	0.417947745727588	10.3382212501099	4.7323969150852e-25	2.50963615165027e-23	4	FALSE	NA	NA	Gh-2C17	upregulated
Gh-2C17_EIv1_0085010	24.9768606224452	-2.3277768655959	0.700152880490811	-3.32466941214912	0.000885234330262143	0.00272388535255245	4	FALSE	NA	NA	Gh-2C17	downregulated
Gh-2C17_EIv1_0052640	64.8351461547267	4.98323880690055	1.19455713158145	4.17162032284162	3.02441281437583e-05	0.000128219269827712	4	FALSE	NA	NA	Gh-2C17	upregulated
Gh-2C17_EIv1_0100480	14.4329708690516	-2.71829420499596	1.11791306133292	-2.43157925156975	0.0150331591249076	0.0334085689063635	4	FALSE	NA	NA	Gh-2C17	downregulated
Gh-2C17_EIv1_0126650	10.73220214368	-3.08312108889712	0.777832338256529	-3.96373477581014	7.3786227363122e-05	0.000289279664686626	4	FALSE	NA	NA	Gh-2C17	downregulated
Gh-2C17_EIv1_0023670	154.882839980714	-2.06794486486263	0.479561513054555	-4.31215768690632	1.61669063512192e-05	7.31447235256181e-05	4	FALSE	NA	arabinan|beta-glucan|chitin|host glycan|peptidoglycan|polyphenol|xylan|xyloglucan	Gh-2C17	downregulated
Gh-2C17_EIv1_0038930	190.042376773475	-2.1134652710926	0.432054261965601	-4.89166629551931	9.99858636241279e-07	5.65517024792437e-06	4	FALSE	NA	NA	Gh-2C17	downregulated
Gh-2C17_EIv1_0100660	96.4427072276152	2.22400643339862	0.315540888781123	7.048235307917	1.81201035443929e-12	2.53625031029843e-11	4	FALSE	NA	NA	Gh-2C17	upregulated
Gh-2C17_EIv1_0095460	34.1840058594851	-5.85960329265844	1.1812708058627	-4.96042335388039	7.03397115281202e-07	4.07060088201121e-06	4	FALSE	NA	NA	Gh-2C17	downregulated
Gh-2C17_EIv1_0104170	6.12811667831332	-3.09908398740022	1.17973151736091	-2.62694006372988	0.00861565081349776	0.0206723873873415	4	FALSE	112	NA	Gh-2C17	downregulated
Gh-2C17_EIv1_0089900	1.89845000571203	3.09707830867432	1.1427487499092	2.71020056589028	0.00672425330866628	0.0165789294187133	4	FALSE	NA	NA	Gh-2C17	upregulated
Gh-2C17_EIv1_0084760	335.764890302117	3.21976001625783	0.637566677973875	5.05007574500273	4.41634913194574e-07	2.66783993681299e-06	4	FALSE	NA	NA	Gh-2C17	upregulated
Gh-2C17_EIv1_0111030	294.423578962285	4.12713445329612	0.47941029491828	8.60877310529933	7.38466476982254e-18	1.8992533748138e-16	4	FALSE	NA	NA	Gh-2C17	upregulated
Gh-2C17_EIv1_0082240	26.2471088922975	-2.41630742246861	0.947352297637101	-2.55059013262057	0.0107540712947462	0.0250558990022421	4	FALSE	NA	NA	Gh-2C17	downregulated
Gh-2C17_EIv1_0024660	243.778033349503	-2.17984251281841	0.748992534101148	-2.91036614328125	0.00361005566328585	0.00958708555827186	4	FALSE	NA	NA	Gh-2C17	downregulated
Gh-2C17_EIv1_0072520	13.3275289883938	-2.42236275646424	0.952899009996563	-2.54209809334672	0.0110189244130609	0.0255685980814201	4	FALSE	NA	NA	Gh-2C17	downregulated
Gh-2C17_EIv1_0021100	148.489699342074	-3.83562418296105	0.564153966431928	-6.79889606594455	1.05423835636447e-11	1.31615069802377e-10	4	FALSE	NA	NA	Gh-2C17	downregulated
Gh-2C17_EIv1_0041790	1178.66205454754	-3.67382075820423	0.704449563562526	-5.21516507104507	1.83653614260579e-07	1.20409659021501e-06	4	FALSE	NA	cellulose	Gh-2C17	downregulated
Gh-2C17_EIv1_0067730	678.488652735495	2.86377822553363	0.393570584410185	7.27640311286314	3.4283813161563e-13	5.24765645902085e-12	4	FALSE	NA	NA	Gh-2C17	upregulated
Gh-2C17_EIv1_0072660	76.9501268661111	4.2500011146582	0.647886170127496	6.55979601142258	5.38814344429958e-11	6.12684052940517e-10	4	FALSE	NA	NA	Gh-2C17	upregulated
Gh-2C17_EIv1_0121190	356.147935568314	-6.36431074856724	0.979235462432343	-6.49926498041522	8.07133858700971e-11	8.9827700860028e-10	4	FALSE	NA	NA	Gh-2C17	downregulated
Gh-2C17_EIv1_0091190	6.06839143432306	3.02713816660503	0.944610877633335	3.20464038503277	0.00135231324816998	0.00399297222944498	4	FALSE	NA	NA	Gh-2C17	upregulated
Gh-2C17_EIv1_0015890	79.1114216186307	-2.94883977154084	0.411800144767645	-7.16085171170764	8.01773424142073e-13	1.17043294620496e-11	4	FALSE	NA	NA	Gh-2C17	downregulated
Gh-2C17_EIv1_0081810	701.67764161748	-5.53712249118554	0.802205689288931	-6.9023725026104	5.11411166290611e-12	6.68403798036312e-11	4	FALSE	NA	NA	Gh-2C17	downregulated
Gh-2C17_EIv1_0030590	6768.51900854006	-9.00718602876895	1.24091935697098	-7.25847814216953	3.91469631299251e-13	5.96916479786453e-12	4	FALSE	NA	NA	Gh-2C17	downregulated
Gh-2C17_EIv1_0077040	2.22005536375599	-3.66140059433346	1.10030223132698	-3.32763170889671	0.000875875748799496	0.00269855291757377	4	FALSE	NA	NA	Gh-2C17	downregulated
Gh-2C17_EIv1_0047820	6.45120765831565	-3.16685724346204	1.24398346015327	-2.54573902700593	0.0109046678724167	0.0253329025878879	4	FALSE	NA	NA	Gh-2C17	downregulated
Gh-2C17_EIv1_0015090	3.29711198831255	-3.2686853058754	1.32083014291007	-2.47472040475529	0.013334051745188	0.0301411939204221	4	FALSE	NA	NA	Gh-2C17	downregulated
Gh-2C17_EIv1_0009670	136.425706050579	-2.93289304362491	0.361183974611513	-8.12021919516087	4.65342457183775e-16	9.69935539016963e-15	4	FALSE	NA	NA	Gh-2C17	downregulated
Gh-2C17_EIv1_0000180	88.2782935929502	-2.0411082212859	0.858679836537425	-2.37703056999282	0.0174526416563533	0.0380447272192422	4	FALSE	NA	NA	Gh-2C17	downregulated
Gh-2C17_EIv1_0032280	969.019741370149	-4.66285953335742	0.330576343293313	-14.1052426404879	3.52574501737812e-45	7.68291891514122e-43	4	FALSE	NA	NA	Gh-2C17	downregulated
Gh-2C17_EIv1_0049720	153.466884487325	-2.25661553900011	0.840849741475345	-2.68373221479581	0.00728053950813708	0.0178003398623058	4	FALSE	NA	NA	Gh-2C17	downregulated
Gh-2C17_EIv1_0080850	208.55040838988	-2.5914411154257	1.0787664645823	-2.40222624683564	0.0162956263319366	0.0358157127431249	4	FALSE	NA	NA	Gh-2C17	downregulated
Gh-2C17_EIv1_0068010	93.566839172118	-4.37770143831146	0.701537329897778	-6.24015465997988	4.3713846336992e-10	4.37320908471493e-09	4	FALSE	NA	NA	Gh-2C17	downregulated
Gh-2C17_EIv1_0035940	40.8244140480267	-3.22940224288591	1.06652565997763	-3.0279648808015	0.00246206698227856	0.00681317773784544	4	FALSE	NA	NA	Gh-2C17	downregulated
Gh-2C17_EIv1_0065600	116.081382731031	-2.61326875664788	0.301606051843422	-8.66451034611385	4.53457700677897e-18	1.19181810145276e-16	4	FALSE	NA	NA	Gh-2C17	downregulated
Gh-2C17_EIv1_0074780	400.566237898817	-3.14000142458137	0.402960724176503	-7.79232623973049	6.57866067940719e-15	1.23970516104867e-13	4	FALSE	NA	NA	Gh-2C17	downregulated
Gh-2C17_EIv1_0103110	2286.80141600557	8.11539186870702	0.545131506552765	14.8870350936531	4.00123595199004e-50	1.11522820661862e-47	4	FALSE	NA	NA	Gh-2C17	upregulated
Gh-2C17_EIv1_0096350	239.522760954258	-3.12843896846744	0.351652866974757	-8.89638408292006	5.76956645215937e-19	1.65426444806531e-17	4	FALSE	NA	NA	Gh-2C17	downregulated
Gh-2C17_EIv1_0002580	7.04565175930959	-2.84466168869475	1.18820276288748	-2.39408775803707	0.0166617616716873	0.0365533980661125	4	FALSE	NA	NA	Gh-2C17	downregulated
Gh-2C17_EIv1_0058140	28.1967183798761	3.70214266107551	0.899255852259574	4.11689582199891	3.84009545545832e-05	0.000159471739548399	4	FALSE	NA	NA	Gh-2C17	upregulated
Gh-2C17_EIv1_0104360	166.63018637059	2.85524383021498	0.324938888964855	8.78701788915085	1.53582332525872e-18	4.1833733075513e-17	4	FALSE	NA	NA	Gh-2C17	upregulated
Gh-2C17_EIv1_0095610	12.216431414533	-3.74720506666948	1.15418861437019	-3.24661413222677	0.0011678661121649	0.00349572311545862	4	FALSE	NA	NA	Gh-2C17	downregulated
Gh-2C17_EIv1_0037010	3.44154444002539	-3.72852451163468	1.212998559316	-3.07380786481491	0.0021134549791896	0.0059389819286254	4	FALSE	NA	NA	Gh-2C17	downregulated
Gh-2C17_EIv1_0048090	278.08379720802	-3.93119845320935	0.696926910976692	-5.64076145043684	1.69299782044001e-08	1.33227701102912e-07	4	FALSE	NA	NA	Gh-2C17	downregulated
Gh-2C17_EIv1_0118050	169.226677403216	-4.56730250798688	0.808462712976536	-5.64936692153845	1.61039796132742e-08	1.26977760305981e-07	4	FALSE	NA	NA	Gh-2C17	downregulated
Gh-2C17_EIv1_0085220	18112.5585376712	6.58108236161921	0.994210670902593	6.61940427137498	3.60649301739627e-11	4.2210760560053e-10	4	TRUE	NA	NA	Gh-2C17	upregulated
Gh-2C17_EIv1_0122360	15.8091091543662	-2.0886787463614	0.869145027742752	-2.40314179992019	0.0162548830118249	0.0357458298893067	4	FALSE	NA	NA	Gh-2C17	downregulated
Gh-2C17_EIv1_0012070	313.819931053741	-2.2259747502281	0.397667196979662	-5.59758201615493	2.17362031849552e-08	1.68069932368831e-07	4	FALSE	NA	NA	Gh-2C17	downregulated
Gh-2C17_EIv1_0103290	193.489145459213	-2.42956788659784	0.452678787153793	-5.3670902095362	8.00170412365546e-08	5.61149350041022e-07	4	FALSE	NA	NA	Gh-2C17	downregulated
Gh-2C17_EIv1_0016220	8.40747727505497	-2.16691831846948	0.869332604278377	-2.49262285551594	0.0126803454369193	0.0288814025202352	4	FALSE	NA	NA	Gh-2C17	downregulated
Gh-2C17_EIv1_0111380	5465.73719020807	-3.00521617193013	0.388407615221474	-7.73727407537189	1.01570949111684e-14	1.8699352152128e-13	4	FALSE	NA	NA	Gh-2C17	downregulated
Gh-2C17_EIv1_0085480	268.405714290533	5.41224958964771	0.609399409412384	8.88128459931803	6.60926164354205e-19	1.87706163028084e-17	4	FALSE	NA	NA	Gh-2C17	upregulated
Gh-2C17_EIv1_0088420	78.8852455317418	14.5282209211256	4.18154971832024	3.4743628319124	0.000512068099312368	0.00166182945308928	4	FALSE	NA	NA	Gh-2C17	upregulated
Gh-2C17_EIv1_0024270	382.518086303466	2.81678984491119	0.788145732084966	3.57394543958213	0.000351642233127252	0.00118283249060626	4	FALSE	NA	NA	Gh-2C17	upregulated
Gh-2C17_EIv1_0110040	89.3397082347984	-2.38427889472039	0.664743174786041	-3.58676701793563	0.000334803208643119	0.00113222811952251	4	FALSE	NA	NA	Gh-2C17	downregulated
Gh-2C17_EIv1_0080210	421.721036187475	4.01155689060371	0.681185366320899	5.88908260356537	3.88345315223786e-09	3.37514039373247e-08	4	FALSE	NA	NA	Gh-2C17	upregulated
Gh-2C17_EIv1_0024410	30.6269942026965	-2.01293042861682	0.646381924458648	-3.11415024530995	0.00184475525394322	0.0052767044674247	4	FALSE	155	NA	Gh-2C17	downregulated
Gh-2C17_EIv1_0056950	8.77451749358399	-3.47339916218735	1.26044533317438	-2.75569203262447	0.0058568113200471	0.0147095313643681	4	FALSE	NA	NA	Gh-2C17	downregulated
Gh-2C17_EIv1_0096990	53.6222816444607	3.12402469172144	1.37183605599146	2.27725804266285	0.0227708208790824	0.0476362870022347	4	FALSE	NA	NA	Gh-2C17	upregulated
Gh-2C17_EIv1_0030320	1666.20373025296	7.25220966868499	0.412870478086489	17.5653384138688	4.53978887078362e-69	3.62729130775611e-66	4	FALSE	NA	NA	Gh-2C17	upregulated
Gh-2C17_EIv1_0001110	23.1779843924929	-3.48967925304819	1.01711921909465	-3.43094416813243	0.000601484383017744	0.0019249106356389	4	FALSE	NA	NA	Gh-2C17	downregulated
Gh-2C17_EIv1_0020970	430.803590595224	3.94511106183149	0.364558892458479	10.8216015119719	2.71982651054651e-27	1.74316153630481e-25	4	FALSE	284	NA	Gh-2C17	upregulated
Gh-2C17_EIv1_0030290	3166.16412757087	8.90202339677965	0.970825761604378	9.16953767488437	4.75052032740314e-20	1.54880558292514e-18	4	FALSE	NA	NA	Gh-2C17	upregulated
Gh-2C17_EIv1_0089160	419.819706230384	10.6278803327828	1.05561058286688	10.0679933540635	7.6523380261655e-24	3.51391843845186e-22	4	FALSE	NA	NA	Gh-2C17	upregulated
Gh-2C17_EIv1_0101180	53.2931707724284	-3.6097609819712	1.03596798177269	-3.48443296075075	0.000493180992816507	0.00160662522394831	4	FALSE	NA	NA	Gh-2C17	downregulated
Gh-2C17_EIv1_0072470	356.662020130673	-3.06317890067696	0.61329127844971	-4.99465589730891	5.89407633060394e-07	3.46957292840315e-06	4	FALSE	NA	NA	Gh-2C17	downregulated
Gh-2C17_EIv1_0101450	3766.90829441742	8.11872425952857	0.731929486409508	11.0922218742069	1.36845906718234e-28	9.82094725759306e-27	4	FALSE	NA	NA	Gh-2C17	upregulated
Gh-2C17_EIv1_0096500	506.349249563331	-4.8844774278951	0.470348102273769	-10.3848137247337	2.90736305372989e-25	1.56958316211499e-23	4	FALSE	NA	NA	Gh-2C17	downregulated
Gh-2C17_EIv1_0050500	93.9738917433926	7.52377843117413	0.930061538989524	8.08954904139829	5.98860387288365e-16	1.24390671432427e-14	4	FALSE	101	NA	Gh-2C17	upregulated
Gh-2C17_EIv1_0003270	687.392210831478	2.89549402987101	0.455213188739353	6.36074283763541	2.00780353711535e-10	2.12387691017895e-09	4	FALSE	190	NA	Gh-2C17	upregulated
Gh-2C17_EIv1_0096680	422.843857676213	6.62019473939093	0.598113947202176	11.0684507030115	1.78459170608015e-28	1.26558175132371e-26	4	FALSE	NA	NA	Gh-2C17	upregulated
Gh-2C17_EIv1_0102180	3.32292189261028	-4.12270900838584	1.26512835863202	-3.25872784390329	0.00111912971002647	0.00336750428688608	4	FALSE	NA	NA	Gh-2C17	downregulated
Gh-2C17_EIv1_0010300	394.113408468252	2.91210814242921	1.10239789040433	2.64161258632409	0.0082512378070788	0.0198776050488119	4	FALSE	NA	NA	Gh-2C17	upregulated
Gh-2C17_EIv1_0069170	236.507032066985	2.01209278286489	0.437211316312486	4.60210591033009	4.18240419661575e-06	2.10437087726447e-05	4	FALSE	NA	alpha-glucan|alpha-mannan	Gh-2C17	upregulated
Gh-2C17_EIv1_0047450	6.57101702237475	-5.76394114978492	1.1835327969554	-4.87011527235449	1.11533163189264e-06	6.25514721957572e-06	4	FALSE	NA	NA	Gh-2C17	downregulated
Gh-2C17_EIv1_0124080	334.994903370562	4.61174560651403	0.805508477854164	5.72526017205865	1.03275346137851e-08	8.38587414269748e-08	4	FALSE	NA	NA	Gh-2C17	upregulated
Gh-2C17_EIv1_0011960	14.6888112052156	-3.39358399867866	0.588561020109821	-5.76590002179459	8.12232015119844e-09	6.72743655923381e-08	4	FALSE	NA	NA	Gh-2C17	downregulated
Gh-2C17_EIv1_0059150	762.940657965642	2.48702792503958	0.392966776590439	6.32885035884758	2.46994494135186e-10	2.57635249104456e-09	4	FALSE	NA	NA	Gh-2C17	upregulated
Gh-2C17_EIv1_0021820	67.2289523284281	2.44738429121095	0.928130341951556	2.63689719060892	0.00836681852120918	0.020131764701203	4	FALSE	NA	NA	Gh-2C17	upregulated
Gh-2C17_EIv1_0002700	358.070410242486	-2.29605839113491	0.445612782044277	-5.15258646891051	2.56918089026633e-07	1.62746474470624e-06	4	FALSE	NA	NA	Gh-2C17	downregulated
Gh-2C17_EIv1_0069810	668.43460300623	2.69896615319551	0.298742954696228	9.03440938361179	1.64890423321069e-19	5.08023579306687e-18	4	FALSE	NA	NA	Gh-2C17	upregulated
Gh-2C17_EIv1_0008440	1.82669655995808	-3.57052393532598	1.2685093606618	-2.81473991919396	0.00488167235852023	0.0125228688392262	4	FALSE	NA	NA	Gh-2C17	downregulated
Gh-2C17_EIv1_0065810	289.401195871846	2.34737017960123	0.484408290513885	4.84585054708915	1.26070396178809e-06	7.01464112443371e-06	4	FALSE	NA	NA	Gh-2C17	upregulated
Gh-2C17_EIv1_0023690	3064.037395785	-4.41554203165502	0.572260681134974	-7.71596263244506	1.2007248963984e-14	2.18371591552881e-13	4	FALSE	NA	NA	Gh-2C17	downregulated
Gh-2C17_EIv1_0068440	1506.90067017984	-3.65531565863199	0.726712635202497	-5.02993271558219	4.90651986288495e-07	2.9358282854057e-06	4	FALSE	NA	NA	Gh-2C17	downregulated
Gh-2C17_EIv1_0122990	30.0639160735242	-2.10624630537515	0.64131708166234	-3.28425106020193	0.0010225378834206	0.00310728106815313	4	FALSE	NA	NA	Gh-2C17	downregulated
Gh-2C17_EIv1_0088210	1391.11882386702	-2.33502986541432	0.303650562584828	-7.68985851874391	1.47297819410543e-14	2.63094540333139e-13	4	FALSE	clav	NA	Gh-2C17	downregulated
Gh-2C17_EIv1_0008990	188.96798295572	2.01404098255945	0.281873391074278	7.14519726350728	8.98667403926681e-13	1.30393811574592e-11	4	FALSE	NA	NA	Gh-2C17	upregulated
Gh-2C17_EIv1_0030120	33.2342795105173	2.23752955292412	0.755268612837329	2.96256128600176	0.00305091067387298	0.00823683791698821	4	FALSE	NA	NA	Gh-2C17	upregulated
Gh-2C17_EIv1_0089920	3735.97136767801	8.66122541314942	0.416298187855681	20.8053401763834	3.87203784399326e-96	1.16015933900648e-92	4	FALSE	NA	NA	Gh-2C17	upregulated
Gh-2C17_EIv1_0090220	140.824929257995	2.71607633613692	0.701700127554764	3.87070805530806	0.000108519693080188	0.000411064640191548	4	FALSE	NA	NA	Gh-2C17	upregulated
Gh-2C17_EIv1_0025840	220.008224841882	3.25894030008198	0.683414938585007	4.76861144830918	1.85500042832524e-06	1.0041635109972e-05	4	FALSE	NA	lignin	Gh-2C17	upregulated
Gh-2C17_EIv1_0045770	9017.90046041449	6.02234815086076	0.753277300485733	7.99486211382899	1.29718959030894e-15	2.6041569916001e-14	4	FALSE	NA	NA	Gh-2C17	upregulated
Gh-2C17_EIv1_0006340	20.1409554404383	-3.54383453064775	1.00851570646863	-3.51391109520415	0.000441560572697057	0.00145347527156667	4	FALSE	NA	NA	Gh-2C17	downregulated
Gh-2C17_EIv1_0074310	5104.61380741961	3.61828137588125	0.694635664588693	5.20889087666367	1.89972794008945e-07	1.23807718118391e-06	4	TRUE	NA	NA	Gh-2C17	upregulated
Gh-2C17_EIv1_0072500	6.11134304130445	-5.66543305356569	0.921685509755514	-6.14681796947041	7.90527621572156e-10	7.62226351129709e-09	4	FALSE	NA	NA	Gh-2C17	downregulated
Gh-2C17_EIv1_0068140	184.41959915989	-2.73805032472621	0.910880747214153	-3.0059372020984	0.00264763671156723	0.00726463507054332	4	FALSE	NA	NA	Gh-2C17	downregulated
Gh-2C17_EIv1_0024640	5.63216669079475	-4.45242347713495	1.752814756762	-2.54015631712274	0.0110802933737239	0.0256861346390873	4	FALSE	155	NA	Gh-2C17	downregulated
Gh-2C17_EIv1_0067710	286.920962616231	-2.80071156845962	0.600724238340333	-4.66222501059282	3.12808908648581e-06	1.61456277784377e-05	4	FALSE	NA	NA	Gh-2C17	downregulated
Gh-2C17_EIv1_0072640	1011.31978530135	3.83952590506787	0.405303644275493	9.47320844334198	2.7137741522968e-21	9.8261580710807e-20	4	TRUE	NA	NA	Gh-2C17	upregulated
Gh-2C17_EIv1_0076080	227.670902418691	-2.06256741273026	0.318443672029256	-6.47702433396375	9.35491110031449e-11	1.02861109667219e-09	4	FALSE	NA	NA	Gh-2C17	downregulated
Gh-2C17_EIv1_0041670	169.545777170823	2.63874698171918	0.516081786544795	5.11304031747716	3.17014603018906e-07	1.96963194255137e-06	4	FALSE	NA	NA	Gh-2C17	upregulated
Gh-2C17_EIv1_0029780	229.337343879579	2.35143301189678	0.668170112496106	3.51921309846148	0.000432828895490079	0.00142865720530118	4	FALSE	NA	NA	Gh-2C17	upregulated
Gh-2C17_EIv1_0008450	444.172904971183	-5.4156965860742	0.558021417001905	-9.70517693598796	2.86578650236116e-22	1.12611315510815e-20	4	FALSE	NA	NA	Gh-2C17	downregulated
Gh-2C17_EIv1_0076880	70.0696885216805	2.94743716377613	0.567196558070072	5.19650044035	2.03075120414841e-07	1.3134675219492e-06	4	FALSE	NA	NA	Gh-2C17	upregulated
Gh-2C17_EIv1_0099400	1253.97489539603	-2.50031977960066	0.453890913746514	-5.50863589438811	3.61625015464302e-08	2.71558634733062e-07	4	FALSE	NA	NA	Gh-2C17	downregulated
Gh-2C17_EIv1_0023680	87.49587827691	-4.72502123988004	1.0174090349471	-4.64417070969468	3.41445157351165e-06	1.74731862120141e-05	4	FALSE	NA	NA	Gh-2C17	downregulated
Gh-2C17_EIv1_0102510	918.468414439551	-2.37083645931361	0.400077238279783	-5.92594687342755	3.10502967761402e-09	2.74033731120795e-08	4	FALSE	NA	NA	Gh-2C17	downregulated
Gh-2C17_EIv1_0040100	16.1671211103747	-3.76838450771996	1.18959981472418	-3.16777496186286	0.00153610374168967	0.00448154901269492	4	FALSE	NA	NA	Gh-2C17	downregulated
Gh-2C17_EIv1_0050190	40.8250864259494	2.00362014133259	0.532713590613298	3.76115829713652	0.000169128349619562	0.00061312863587128	4	FALSE	NA	NA	Gh-2C17	upregulated
Gh-2C17_EIv1_0041380	44.0299138070679	-2.03363050584355	0.354655467825045	-5.7341016573492	9.80305249025548e-09	7.99792948234935e-08	4	FALSE	NA	NA	Gh-2C17	downregulated
Gh-2C17_EIv1_0123110	41.3700211762096	-3.74462355150386	0.669618804417326	-5.59217203400116	2.24246463523138e-08	1.72724541473317e-07	4	FALSE	NA	NA	Gh-2C17	downregulated
Gh-2C17_EIv1_0013280	362.676939588529	-4.36496228815809	0.582485127756448	-7.49368881737903	6.69643828218486e-14	1.10546574121192e-12	4	FALSE	NA	NA	Gh-2C17	downregulated
Gh-2C17_EIv1_0009470	3317.74035247469	-2.55395727556066	0.450636148470711	-5.66744874823696	1.44939388672261e-08	1.15421832108774e-07	4	FALSE	NA	NA	Gh-2C17	downregulated
Gh-2C17_EIv1_0057740	17.1648357031878	4.74748536435622	1.05142852121961	4.51527162193524	6.32356616381066e-06	3.07206892879087e-05	4	FALSE	NA	NA	Gh-2C17	upregulated
Gh-2C17_EIv1_0009710	375.181979211406	4.29268840933921	0.691042284636042	6.21190411177238	5.23463684590738e-10	5.2020831341791e-09	4	FALSE	NA	NA	Gh-2C17	upregulated
Gh-2C17_EIv1_0050990	37.4406788225208	-3.37226301391298	0.67566026043208	-4.99106312950305	6.00478664277496e-07	3.52828750509302e-06	4	FALSE	NA	NA	Gh-2C17	downregulated
Gh-2C17_EIv1_0003960	847.232121876126	-2.00483959316094	0.399756968047342	-5.01514608476696	5.299318624848e-07	3.13951229455281e-06	4	FALSE	189	NA	Gh-2C17	downregulated
Gh-2C17_EIv1_0003610	9.7773909483119	2.07920852278624	0.345518898385542	6.01764051836664	1.76977668873924e-09	1.61544353499923e-08	4	FALSE	NA	NA	Gh-2C17	upregulated
Gh-2C17_EIv1_0061710	17.6269959433364	-2.41063967777535	0.938192690451887	-2.56945050021041	0.0101859942826212	0.023908958377833	4	FALSE	NA	NA	Gh-2C17	downregulated
Gh-2C17_EIv1_0027030	20.7881411649479	-2.49844035493799	1.10171354105485	-2.26777675124681	0.0233428171069996	0.0486122785451591	4	FALSE	NA	NA	Gh-2C17	downregulated
Gh-2C17_EIv1_0119860	660.138866791419	2.93848121073311	0.817620405485107	3.59394309513308	0.000325711002252428	0.00110616218815397	4	FALSE	NA	NA	Gh-2C17	upregulated
Gh-2C17_EIv1_0069540	201.035574011792	-5.66055409890192	0.560394962327694	-10.1010081807122	5.46771495950356e-24	2.57994345628544e-22	4	FALSE	NA	NA	Gh-2C17	downregulated
Gh-2C17_EIv1_0083660	1.45917334316012	-2.93065476049172	1.2546363869463	-2.33585984830613	0.0194985471975503	0.0417826011376078	4	FALSE	NA	NA	Gh-2C17	downregulated
Gh-2C17_EIv1_0061070	112.251958336134	5.13232637778114	0.95141113144382	5.39443591540972	6.8739154237406e-08	4.89215417776313e-07	4	FALSE	NA	NA	Gh-2C17	upregulated
Gh-2C17_EIv1_0104340	64.6539020417215	-2.78736701140436	1.01647159270608	-2.74219863241209	0.00610294237524772	0.0152287662642815	4	FALSE	NA	NA	Gh-2C17	downregulated
Gh-2C17_EIv1_0023860	1969.92558933076	5.28936457858069	0.536854200637027	9.85251595741332	6.68492305830973e-23	2.81118606504709e-21	4	FALSE	NA	NA	Gh-2C17	upregulated
Gh-2C17_EIv1_0009050	467.269399103184	-2.50011419291389	0.535813411785553	-4.66601644886505	3.0709512813629e-06	1.58917750894363e-05	4	FALSE	NA	NA	Gh-2C17	downregulated
Gh-2C17_EIv1_0075500	143.092985097759	-2.767552453892	0.677255915864467	-4.08642049343995	4.38079512254507e-05	0.000179561660546179	4	FALSE	NA	NA	Gh-2C17	downregulated
Gh-2C17_EIv1_0018680	368.860754428934	2.06394631424225	0.468581628238087	4.40466759655706	1.05946205727339e-05	4.96583995167053e-05	4	FALSE	NA	NA	Gh-2C17	upregulated
Gh-2C17_EIv1_0100630	664.017623419831	2.86248615669759	0.570415151337919	5.01825056712392	5.2144138828866e-07	3.093799524079e-06	4	FALSE	NA	NA	Gh-2C17	upregulated
Gh-2C17_EIv1_0032710	2337.1177598636	3.5881019918066	0.579910892013508	6.18733333210618	6.11904868039355e-10	6.02603109568749e-09	4	FALSE	NA	NA	Gh-2C17	upregulated
Gh-2C17_EIv1_0047970	226.979799638261	3.89026483883002	0.481078258602729	8.08655300725734	6.13770115642395e-16	1.27047233781936e-14	4	FALSE	NA	NA	Gh-2C17	upregulated
Gh-2C17_EIv1_0043690	2.15045197750967	-4.43696630623852	1.62594138377265	-2.72885993955298	0.00635536904735008	0.0157798007111023	4	FALSE	NA	NA	Gh-2C17	downregulated
Gh-2C17_EIv1_0007280	184.896919396473	2.7632810636763	0.419605116183722	6.58543224831989	4.53563888711211e-11	5.2369587728361e-10	4	FALSE	NA	NA	Gh-2C17	upregulated
Gh-2C17_EIv1_0045690	4.03493459627897	-4.57817436741837	1.2665979919905	-3.61454415400076	0.000300876538126376	0.00130086771624986	5	FALSE	NA	NA	Gh-2C17	downregulated
Gh-2C17_EIv1_0029310	31.0957067398831	-4.06086917985443	0.808565206270994	-5.02231501969108	5.10523579758404e-07	3.92219557910543e-06	5	FALSE	NA	NA	Gh-2C17	downregulated
Gh-2C17_EIv1_0024780	86.8142787256131	2.24374703556394	0.558627156300297	4.01653770365182	5.90594187422174e-05	0.000298535273566206	5	FALSE	NA	NA	Gh-2C17	upregulated
Gh-2C17_EIv1_0019220	332.673904715553	-3.08994595142778	0.304572489898478	-10.1451905668097	3.48098355564455e-24	2.0964617042412e-22	5	FALSE	NA	NA	Gh-2C17	downregulated
Gh-2C17_EIv1_0013540	260.326809661007	2.37460021455732	0.412297119580239	5.7594392533591	8.43938238919272e-09	8.94305905698273e-08	5	FALSE	NA	NA	Gh-2C17	upregulated
Gh-2C17_EIv1_0082580	461.057109161312	4.19097430908313	0.404416133721104	10.3630245176453	3.65227048257365e-25	2.37893813769811e-23	5	FALSE	NA	NA	Gh-2C17	upregulated
Gh-2C17_EIv1_0121870	359.732593716722	2.53231225260294	0.290693370171848	8.711283133516	3.00454157716078e-18	1.03475375868598e-16	5	FALSE	NA	NA	Gh-2C17	upregulated
Gh-2C17_EIv1_0099890	1034.52583048539	-2.18081358949415	0.732539413464349	-2.97705973140828	0.00291027303913402	0.00958231383901682	5	FALSE	NA	NA	Gh-2C17	downregulated
Gh-2C17_EIv1_0001420	103.933380563741	3.37396231483167	0.607346310028674	5.55525284194511	2.77210201994886e-08	2.70330697388829e-07	5	FALSE	NA	NA	Gh-2C17	upregulated
Gh-2C17_EIv1_0020950	2095.79792866723	7.07485159980016	0.477180095245098	14.826376184376	9.89314024649766e-50	3.12024436458617e-47	5	FALSE	284	NA	Gh-2C17	upregulated
Gh-2C17_EIv1_0058770	173.059062754518	5.15110096090302	0.539859004444645	9.54156718419836	1.40689919665524e-21	6.74467474876522e-20	5	FALSE	NA	NA	Gh-2C17	upregulated
Gh-2C17_EIv1_0012940	44.0253090447669	2.82814522668795	0.583903700827692	4.84351310443659	1.27563303856165e-06	9.07327119712838e-06	5	FALSE	222	NA	Gh-2C17	upregulated
Gh-2C17_EIv1_0092320	22.1088534449847	-3.16819208150355	0.497489961869077	-6.36835378466855	1.91067794178994e-10	2.62910162254333e-09	5	FALSE	NA	NA	Gh-2C17	downregulated
Gh-2C17_EIv1_0091730	6.22428776525915	-4.91807090658869	1.54016754675315	-3.19320512690749	0.00140702957988268	0.00508389834888012	5	FALSE	NA	NA	Gh-2C17	downregulated
Gh-2C17_EIv1_0092450	554.423608263948	2.51121065574141	0.57854329669239	4.34057514813211	1.42110256353361e-05	8.26028764083923e-05	5	FALSE	NA	NA	Gh-2C17	upregulated
Gh-2C17_EIv1_0056600	547.991752254223	-3.16318562773006	1.01459851203423	-3.11767225184276	0.00182285391359635	0.00635084423094543	5	FALSE	NA	NA	Gh-2C17	downregulated
Gh-2C17_EIv1_0067500	4.15255146932421	-3.79660517153894	1.37863392903168	-2.75388926065789	0.00588916910135189	0.0177162880722145	5	FALSE	NA	NA	Gh-2C17	downregulated
Gh-2C17_EIv1_0035770	16.0738903152949	2.70875435532594	0.698638826992654	3.87718839931354	0.00010567053198461	0.000506263240061602	5	FALSE	NA	NA	Gh-2C17	upregulated
Gh-2C17_EIv1_0031090	555.087308783029	5.55230515838613	1.00069522464234	5.54844774078999	2.88217004759057e-08	2.80607701221551e-07	5	FALSE	NA	NA	Gh-2C17	upregulated
Gh-2C17_EIv1_0105390	257.21312616641	5.70644708433648	1.77718636065491	3.21094467674937	0.00132299402223382	0.00482930750014122	5	FALSE	NA	NA	Gh-2C17	upregulated
Gh-2C17_EIv1_0040470	1209.3849986335	5.202457884962	0.474547246285037	10.962992464268	5.75638741217024e-28	4.47988981395197e-26	5	FALSE	NA	NA	Gh-2C17	upregulated
Gh-2C17_EIv1_0050380	21.6752458067853	5.5285428674309	0.956041940269551	5.7827409390347	7.34931970514298e-09	7.90678605620633e-08	5	TRUE	NA	NA	Gh-2C17	upregulated
Gh-2C17_EIv1_0093490	5.47069976040613	-2.2088421918682	0.944094317281825	-2.33964144411731	0.0193022610290555	0.0485746642515784	5	FALSE	NA	NA	Gh-2C17	downregulated
Gh-2C17_EIv1_0069480	18.7084043889025	3.63552531543332	1.05640570766159	3.44141014107238	0.000578690644907919	0.00231650213066847	5	FALSE	NA	NA	Gh-2C17	upregulated
Gh-2C17_EIv1_0040310	4225.92468625837	3.7263167117229	0.809839029369347	4.60130541575	4.1985126908033e-06	2.71555178625351e-05	5	FALSE	NA	NA	Gh-2C17	upregulated
Gh-2C17_EIv1_0108620	712.777192250502	2.74063609071131	0.424427020828138	6.45726109841878	1.0661486662698e-10	1.52661789309958e-09	5	FALSE	NA	NA	Gh-2C17	upregulated
Gh-2C17_EIv1_0107390	62.5611890736017	2.1304143904064	0.770473022330582	2.76507331037	0.00569100042905229	0.0171978416899122	5	FALSE	NA	NA	Gh-2C17	upregulated
Gh-2C17_EIv1_0093140	26.882354915363	3.19132978191101	0.548480082943857	5.81849711803971	5.93790833869383e-09	6.53497074740547e-08	5	FALSE	NA	fructan	Gh-2C17	upregulated
Gh-2C17_EIv1_0048910	22363.1218742577	-2.43075746631076	0.388627882093131	-6.25471711710138	3.9823708462892e-10	5.22767958299847e-09	5	FALSE	NA	NA	Gh-2C17	downregulated
Gh-2C17_EIv1_0008420	276.42574095582	3.40315593090156	0.36762126877314	9.25723351714357	2.09797430262825e-20	8.8535993017604e-19	5	FALSE	NA	NA	Gh-2C17	upregulated
Gh-2C17_EIv1_0061100	38.7900747115086	-2.23304105425779	0.463831125394237	-4.81434067702937	1.476866752881e-06	1.03449725501337e-05	5	FALSE	NA	NA	Gh-2C17	downregulated
Gh-2C17_EIv1_0104130	75.6873640805766	3.66597561619415	0.469092690259467	7.81503462389579	5.49479234436897e-15	1.36345934259342e-13	5	FALSE	112	NA	Gh-2C17	upregulated
Gh-2C17_EIv1_0068460	354.040450172201	-2.12596143428571	0.777057863506568	-2.73591135760734	0.00622077806824141	0.0185971626709587	5	FALSE	NA	NA	Gh-2C17	downregulated
Gh-2C17_EIv1_0067880	2992.25740187204	-5.25962904500988	0.541022758417403	-9.72164102744092	2.43819876284923e-22	1.2816584286293e-20	5	FALSE	NA	NA	Gh-2C17	downregulated
Gh-2C17_EIv1_0051830	2481.22946704159	-7.28223355524524	0.540665023255929	-13.4690302535034	2.37970902990996e-41	4.45637698804232e-39	5	FALSE	NA	NA	Gh-2C17	downregulated
Gh-2C17_EIv1_0042150	506.508332438967	-4.22392313358687	0.477194607592512	-8.85157348046518	8.62939291364988e-19	3.08987311309875e-17	5	FALSE	NA	NA	Gh-2C17	downregulated
Gh-2C17_EIv1_0090200	277.852478127933	4.54127871394184	0.596304180737996	7.61570832577675	2.62249289530073e-14	6.03274037431463e-13	5	FALSE	NA	NA	Gh-2C17	upregulated
Gh-2C17_EIv1_0084230	85.4600015208067	2.10666590955302	0.41360307547275	5.09344836748397	3.51608838047136e-07	2.78890266313363e-06	5	FALSE	NA	NA	Gh-2C17	upregulated
Gh-2C17_EIv1_0028230	174.046602571953	-2.33876772519939	0.423309977083908	-5.52495299381004	3.29573837149819e-08	3.1700982650406e-07	5	FALSE	NA	NA	Gh-2C17	downregulated
Gh-2C17_EIv1_0055890	37.9918502727639	2.1507436135448	0.551364334094577	3.90076666289387	9.5888539434372e-05	0.000462836949303644	5	FALSE	NA	NA	Gh-2C17	upregulated
Gh-2C17_EIv1_0041830	398.353828994705	6.61861386812061	0.836375011493857	7.91345243122346	2.5034752044848e-15	6.48037804011885e-14	5	FALSE	NA	NA	Gh-2C17	upregulated
Gh-2C17_EIv1_0013970	1106.42435134274	2.05589837266495	0.292336071074302	7.0326537710853	2.02641777556161e-12	3.71923691272678e-11	5	FALSE	NA	NA	Gh-2C17	upregulated
Gh-2C17_EIv1_0120870	301.914869754855	6.26990968305021	0.669387012450104	9.36664375978996	7.48755932729379e-21	3.29351387087551e-19	5	FALSE	NA	NA	Gh-2C17	upregulated
Gh-2C17_EIv1_0021140	47.4826988753656	2.58521353247063	0.794328189470496	3.25459119635921	0.00113555694863801	0.00422266522787047	5	FALSE	NA	NA	Gh-2C17	upregulated
Gh-2C17_EIv1_0023020	6.36119478161331	3.86712043960404	1.25944181641461	3.0705034477996	0.00213698218957579	0.00731137069428086	5	FALSE	NA	NA	Gh-2C17	upregulated
Gh-2C17_EIv1_0001090	1052.64276515795	-2.38034067851795	0.280978549182176	-8.47160996968001	2.42024344158626e-17	7.61328547176152e-16	5	FALSE	NA	NA	Gh-2C17	downregulated
Gh-2C17_EIv1_0120310	5.43770739548963	6.81808288442689	1.19647380326141	5.69848070709264	1.20879809714556e-08	1.24784196333243e-07	5	FALSE	NA	NA	Gh-2C17	upregulated
Gh-2C17_EIv1_0015320	622.003540683754	2.32672874852463	0.388046108706267	5.99601103147732	2.02223289761174e-09	2.40441084105919e-08	5	FALSE	NA	NA	Gh-2C17	upregulated
Gh-2C17_EIv1_0115820	4.50791972133765	2.01802311394882	0.621800266073686	3.24545231653162	0.00117264201318597	0.00434573733087007	5	FALSE	NA	NA	Gh-2C17	upregulated
Gh-2C17_EIv1_0057230	7.11492640013928	4.46210545841515	1.22544650676823	3.64120786486446	0.000271361925770813	0.00118479879066055	5	FALSE	NA	NA	Gh-2C17	upregulated
Gh-2C17_EIv1_0042680	221.209104840173	3.66667916176638	1.27288936761027	2.88059532514616	0.00396924903824444	0.0124990671895322	5	FALSE	NA	NA	Gh-2C17	upregulated
Gh-2C17_EIv1_0058120	876.600615902587	3.59289555172009	0.785119338105878	4.57624131433069	4.73404446891105e-06	3.01926513048733e-05	5	FALSE	NA	NA	Gh-2C17	upregulated
Gh-2C17_EIv1_0086000	706.115749655209	-2.23441426109958	0.300677439546798	-7.43126675705183	1.07562538668777e-13	2.30203040347374e-12	5	FALSE	NA	NA	Gh-2C17	downregulated
Gh-2C17_EIv1_0004060	37.7353681392062	6.5476154286367	1.05562474508511	6.20259752257776	5.55387466024415e-10	7.11905751904023e-09	5	FALSE	96	NA	Gh-2C17	upregulated
Gh-2C17_EIv1_0095650	670.194868050062	4.08864255087468	0.482558930046155	8.47283574357149	2.3949017231981e-17	7.55339398750769e-16	5	FALSE	NA	NA	Gh-2C17	upregulated
Gh-2C17_EIv1_0118680	1482.60080451929	-4.92032623696782	0.389946924351188	-12.6179383134115	1.68166379434664e-36	2.4282819970174e-34	5	FALSE	NA	NA	Gh-2C17	downregulated
Gh-2C17_EIv1_0003490	1297.38730558267	-3.03310526863499	0.38561396422909	-7.86565205100574	3.67179815264724e-15	9.26452649673203e-14	5	FALSE	NA	NA	Gh-2C17	downregulated
Gh-2C17_EIv1_0044780	14.1371899975922	-2.31662411702052	0.834338744997278	-2.77659899041135	0.00549309050600998	0.016671230619025	5	FALSE	NA	NA	Gh-2C17	downregulated
Gh-2C17_EIv1_0022790	6201.01432570269	10.5799005767402	0.9063364358257	11.6732596843043	1.74602423059878e-31	1.68758874223599e-29	5	FALSE	NA	NA	Gh-2C17	upregulated
Gh-2C17_EIv1_0037500	1461.71958308634	-3.26270688891173	0.245563717242865	-13.2866000138159	2.76876070006217e-40	5.02781772579471e-38	5	FALSE	NA	NA	Gh-2C17	downregulated
Gh-2C17_EIv1_0023840	445.999397307674	2.06807845499595	0.756332405131977	2.73435124683714	0.00625033297527344	0.0186762006254431	5	FALSE	NA	NA	Gh-2C17	upregulated
Gh-2C17_EIv1_0094650	796.788218101395	6.45788533595791	1.00312295166727	6.43778045874079	1.21233177955533e-10	1.73179932991307e-09	5	TRUE	NA	NA	Gh-2C17	upregulated
Gh-2C17_EIv1_0101430	5.21392822707365	2.78837784223575	1.10479241161307	2.52389300734292	0.0116063246917217	0.0317439072182302	5	FALSE	NA	NA	Gh-2C17	upregulated
Gh-2C17_EIv1_0119330	27.6558817451433	7.29737797090137	1.8567292092294	3.93023276341412	8.48636678394714e-05	0.00041530872154188	5	FALSE	NA	NA	Gh-2C17	upregulated
Gh-2C17_EIv1_0038670	496.996962804721	3.70257705824987	0.451133758282348	8.20727110369018	2.26272271002744e-16	6.42623973452106e-15	5	FALSE	NA	NA	Gh-2C17	upregulated
Gh-2C17_EIv1_0025410	235.080087992679	5.6086604535667	0.454661570665771	12.3359017243393	5.80355455959973e-35	7.37012199983517e-33	5	FALSE	NA	NA	Gh-2C17	upregulated
Gh-2C17_EIv1_0022960	183.797651457621	5.49709104592892	0.373821790068289	14.7051113444316	5.97725261145568e-49	1.79093431370741e-46	5	TRUE	NA	NA	Gh-2C17	upregulated
Gh-2C17_EIv1_0041440	130.067117110594	2.69037366453959	0.830552115252913	3.23925930129061	0.00119840568976948	0.00442479734808601	5	FALSE	NA	NA	Gh-2C17	upregulated
Gh-2C17_EIv1_0120670	575.767754866602	2.23303918545252	0.385608908307999	5.79094294073961	6.99923541227604e-09	7.5640970618691e-08	5	FALSE	NA	NA	Gh-2C17	upregulated
Gh-2C17_EIv1_0110230	506.226022967221	-2.69104884274407	0.526796464894854	-5.1083274510606	3.25023026104121e-07	2.59866642285383e-06	5	FALSE	NA	NA	Gh-2C17	downregulated
Gh-2C17_EIv1_0104230	7048.21917714133	-2.38251086094746	0.237519082613059	-10.0308187230109	1.11587450914533e-23	6.55576274122878e-22	5	FALSE	NA	NA	Gh-2C17	downregulated
Gh-2C17_EIv1_0071520	327.496785385978	2.07899735393183	0.764250644036425	2.7203082786447	0.00652210805100417	0.0193531728128955	5	FALSE	NA	NA	Gh-2C17	upregulated
Gh-2C17_EIv1_0083280	195.115419781591	6.95151986674394	0.717531886095701	9.6880988865445	3.38775722193884e-22	1.76531610021465e-20	5	FALSE	NA	NA	Gh-2C17	upregulated
Gh-2C17_EIv1_0024230	8.2380426292252	-3.41769486744676	1.2515274263011	-2.73081899415325	0.00631771595026441	0.0188493466925365	5	FALSE	NA	NA	Gh-2C17	downregulated
Gh-2C17_EIv1_0097680	844.440591417797	-3.11275801279988	0.469463888368037	-6.630452501087	3.34659353711993e-11	5.09643247044248e-10	5	FALSE	NA	NA	Gh-2C17	downregulated
Gh-2C17_EIv1_0094880	64.2289213419412	2.69434907823135	0.391210359187707	6.88721301712406	5.68959955023468e-12	9.85402465456107e-11	5	FALSE	NA	NA	Gh-2C17	upregulated
Gh-2C17_EIv1_0016910	766.057529552015	-2.12528492148854	0.347359217190148	-6.11840658405543	9.45156623661225e-10	1.18119938838163e-08	5	FALSE	NA	NA	Gh-2C17	downregulated
Gh-2C17_EIv1_0058710	86.528169876627	2.79350385556331	0.792482907724717	3.52500202633227	0.000423479552088557	0.00176474354373482	5	FALSE	NA	NA	Gh-2C17	upregulated
Gh-2C17_EIv1_0086390	13.654327002474	-4.16100118803173	0.781612131396813	-5.32361387558767	1.01725720462733e-07	8.92520321922294e-07	5	FALSE	NA	NA	Gh-2C17	downregulated
Gh-2C17_EIv1_0062070	6.94511711090123	2.53776631506851	0.919099060528753	2.76114558708019	0.00575989939850322	0.0173841335409371	5	FALSE	NA	NA	Gh-2C17	upregulated
Gh-2C17_EIv1_0056620	267.012677803628	-2.30939535266841	0.347104594326426	-6.65331254733147	2.8656873540263e-11	4.43737247261049e-10	5	FALSE	NA	NA	Gh-2C17	downregulated
Gh-2C17_EIv1_0062000	2493.54899139615	3.92804189262693	0.547033608698235	7.18062259826122	6.93946692655239e-13	1.34144372765694e-11	5	FALSE	NA	NA	Gh-2C17	upregulated
Gh-2C17_EIv1_0025990	470.171788384786	-3.48934810615113	0.507959266350282	-6.86934629861623	6.44967659521198e-12	1.09956435268301e-10	5	FALSE	NA	NA	Gh-2C17	downregulated
Gh-2C17_EIv1_0102490	12.1394127025362	3.25928854891379	0.999051602782404	3.26238258347869	0.00110479929827649	0.00413046793681603	5	FALSE	NA	NA	Gh-2C17	upregulated
Gh-2C17_EIv1_0035750	2597.59932800509	-3.56950496875443	0.307082535212826	-11.6239269884904	3.11482412539694e-31	2.9627910430859e-29	5	FALSE	NA	NA	Gh-2C17	downregulated
Gh-2C17_EIv1_0031070	224.521747195423	-2.22238086469735	0.330529262487972	-6.72370381965264	1.77162370983575e-11	2.85388577451363e-10	5	FALSE	NA	NA	Gh-2C17	downregulated
Gh-2C17_EIv1_0117140	139.50215633656	4.31312912754822	0.844288216318019	5.10859804055774	3.24557984733386e-07	2.59668053873807e-06	5	FALSE	NA	NA	Gh-2C17	upregulated
Gh-2C17_EIv1_0024900	49.0399796093123	8.02497872066162	3.02200320965303	2.65551627974049	0.00791871112165611	0.0229412283518348	5	FALSE	NA	pectin|xylan	Gh-2C17	upregulated
Gh-2C17_EIv1_0081620	113.858531143144	7.78953204354395	1.2211337987573	6.37893411145531	1.7832473154252e-10	2.45940380614166e-09	5	FALSE	NA	NA	Gh-2C17	upregulated
Gh-2C17_EIv1_0050810	7.08428237402153	3.69312280834964	0.983710031599525	3.75427990944097	0.000173840515451847	0.000794311314407315	5	FALSE	NA	NA	Gh-2C17	upregulated
Gh-2C17_EIv1_0094460	52.1274974244269	-2.77267993132013	0.753391971914174	-3.68026211412297	0.000232994331876417	0.00103385304240609	5	FALSE	NA	NA	Gh-2C17	downregulated
Gh-2C17_EIv1_0051630	548.335381163257	2.13076874577752	0.390278056544726	5.4596170859361	4.77162572925871e-08	4.46780737227857e-07	5	FALSE	NA	NA	Gh-2C17	upregulated
Gh-2C17_EIv1_0065580	8.12461468345367	2.59127625999449	1.03791176480967	2.49662480747549	0.0125381538128063	0.0338750616425798	5	FALSE	NA	NA	Gh-2C17	upregulated
Gh-2C17_EIv1_0059830	230.742142451707	11.9892449601674	0.859077887926518	13.9559464033056	2.89433981001483e-44	6.67089665827456e-42	5	FALSE	NA	NA	Gh-2C17	upregulated
Gh-2C17_EIv1_0023140	87.0768869788256	2.50738082613295	0.448625932810238	5.58902337728553	2.28350214243217e-08	2.25806709381597e-07	5	FALSE	NA	NA	Gh-2C17	upregulated
Gh-2C17_EIv1_0055530	132.962741409012	-2.60494622136933	0.397497136282146	-6.55337103993706	5.62525134586084e-11	8.28238788453835e-10	5	FALSE	NA	NA	Gh-2C17	downregulated
Gh-2C17_EIv1_0051850	460.095740752231	2.69948009188145	0.691602762762145	3.90322340688776	9.49200117665286e-05	0.000458531374857656	5	FALSE	NA	cellulose|lignin	Gh-2C17	upregulated
Gh-2C17_EIv1_0089960	314.499384743092	-2.26488595037173	0.426523403618478	-5.31010943633388	1.09559428264447e-07	9.57745986688111e-07	5	FALSE	NA	NA	Gh-2C17	downregulated
Gh-2C17_EIv1_0025620	3093.97037347432	-3.9184390780791	0.63889068465457	-6.13319175282339	8.61332235945147e-10	1.08094940814687e-08	5	FALSE	NA	NA	Gh-2C17	downregulated
Gh-2C17_EIv1_0077960	3527.57186921853	-4.02730230697746	0.431614294176206	-9.33078992359164	1.050847725184e-20	4.59649999501103e-19	5	FALSE	NA	NA	Gh-2C17	downregulated
Gh-2C17_EIv1_0079720	95.5985923679214	3.38581697798761	0.996536845403013	3.39758333433054	0.000679838784284747	0.00267494019358263	5	FALSE	NA	NA	Gh-2C17	upregulated
Gh-2C17_EIv1_0105600	2890.46639180907	-6.42076798038757	0.54598007901449	-11.7600773859318	6.26768220073422e-32	6.31245135931089e-30	5	FALSE	NA	NA	Gh-2C17	downregulated
Gh-2C17_EIv1_0091210	36.628060234781	2.38575255945392	0.50905148005818	4.6866626518427	2.7769613726331e-06	1.86871881252149e-05	5	FALSE	NA	NA	Gh-2C17	upregulated
Gh-2C17_EIv1_0041810	1302.34697866829	3.99043662796033	0.737445756625522	5.41115952205105	6.26179589501532e-08	5.7419758073266e-07	5	FALSE	NA	NA	Gh-2C17	upregulated
Gh-2C17_EIv1_0115790	9.46577506435779	2.64605842277134	1.09290755005747	2.42111825710437	0.0154728428221502	0.0404574526546827	5	FALSE	NA	NA	Gh-2C17	upregulated
Gh-2C17_EIv1_0113530	259.956632521018	-6.20966758861783	0.768542411350583	-8.07979819578907	6.48740394067672e-16	1.76307338387779e-14	5	FALSE	NA	NA	Gh-2C17	downregulated
Gh-2C17_EIv1_0013220	719.463121229278	-2.5068214109715	0.412984394577259	-6.07001485743193	1.27898416995098e-09	1.56894833949462e-08	5	FALSE	NA	NA	Gh-2C17	downregulated
Gh-2C17_EIv1_0080700	54.2795098489026	3.05248711176857	0.847618733669485	3.60125017359378	0.000316690651187402	0.00136333960290266	5	FALSE	NA	NA	Gh-2C17	upregulated
Gh-2C17_EIv1_0023470	459.76324372663	3.12561497437388	0.761031263820189	4.10707828044286	4.00695459574699e-05	0.000211184480343129	5	FALSE	NA	NA	Gh-2C17	upregulated
Gh-2C17_EIv1_0050480	97.5423443120096	7.25018999535725	1.0167033360746	7.13107721604374	9.95864289249107e-13	1.88851795991306e-11	5	FALSE	101	NA	Gh-2C17	upregulated
Gh-2C17_EIv1_0079890	105.388462906024	-7.21267980298867	0.920183017079088	-7.83831006345203	4.56650296263878e-15	1.14257908157048e-13	5	FALSE	NA	NA	Gh-2C17	downregulated
Gh-2C17_EIv1_0073550	99.136171263879	4.28543328698131	0.885818921980488	4.83782089165589	1.31270348493746e-06	9.30381506030479e-06	5	FALSE	NA	NA	Gh-2C17	upregulated
Gh-2C17_EIv1_0049210	16.3726232724622	2.76904477031342	1.14231265250088	2.4240690709773	0.0153476861056894	0.0401707835721092	5	FALSE	NA	NA	Gh-2C17	upregulated
Gh-2C17_EIv1_0125300	291.375482355456	6.19286123380597	0.575976799895894	10.7519282633004	5.80354927979384e-27	4.26721092750486e-25	5	FALSE	159	NA	Gh-2C17	upregulated
Gh-2C17_EIv1_0093320	12.4486293394209	-3.18354054111685	0.920983461983061	-3.4566750354692	0.000546883910798213	0.00220789859302857	5	FALSE	NA	NA	Gh-2C17	downregulated
Gh-2C17_EIv1_0030060	280.994065738208	-3.02770265614364	0.390316535020126	-7.75704430760926	8.69315650150709e-15	2.10905831316928e-13	5	FALSE	NA	NA	Gh-2C17	downregulated
Gh-2C17_EIv1_0053820	31.7998657174352	3.56751014298287	0.640797247869757	5.56729941466286	2.58717625818166e-08	2.52914416429912e-07	5	FALSE	61	NA	Gh-2C17	upregulated
Gh-2C17_EIv1_0031740	1875.07226961289	-2.12525908875513	0.336533214351185	-6.31515404163747	2.69892506551859e-10	3.62630234419734e-09	5	FALSE	NA	NA	Gh-2C17	downregulated
Gh-2C17_EIv1_0050730	131.158071087834	4.89937630118668	0.857507684459128	5.71350716731706	1.1067121037103e-08	1.14938861030918e-07	5	TRUE	NA	NA	Gh-2C17	upregulated
Gh-2C17_EIv1_0032270	566.721154878642	-4.15402903526155	0.450390814646965	-9.22316552684951	2.88456042743913e-20	1.20039780287701e-18	5	FALSE	NA	NA	Gh-2C17	downregulated
Gh-2C17_EIv1_0000030	83.3324299092345	2.3558690596276	0.672541443317629	3.50293514702404	0.000460161485297114	0.00189715700078635	5	FALSE	NA	NA	Gh-2C17	upregulated
Gh-2C17_EIv1_0051460	2496.62448356909	3.90293119069647	0.780793627606831	4.99867193160776	5.77265213176156e-07	4.38436221794438e-06	5	FALSE	NA	NA	Gh-2C17	upregulated
Gh-2C17_EIv1_0124430	265.1589773392	-2.99271447840434	0.567883211469677	-5.26994709116197	1.36463088486739e-07	1.17324972418477e-06	5	FALSE	NA	NA	Gh-2C17	downregulated
Gh-2C17_EIv1_0069670	232.965541717158	4.29580262004595	0.64512058126704	6.65891423214066	2.75857846514863e-11	4.30489100322999e-10	5	FALSE	NA	NA	Gh-2C17	upregulated
Gh-2C17_EIv1_0110840	142.23107691485	2.84892212172205	0.928880186417344	3.067050157147	0.00216182578937204	0.00738582727640361	5	FALSE	NA	NA	Gh-2C17	upregulated
Gh-2C17_EIv1_0085390	221.739828204468	4.2910507473897	0.576638459022674	7.44149246420792	9.9554063871786e-14	2.15371020848981e-12	5	FALSE	NA	NA	Gh-2C17	upregulated
Gh-2C17_EIv1_0085420	310.37377461593	2.59437667631537	0.761723110922769	3.40593141932176	0.000659387408221709	0.00260645055657559	5	FALSE	NA	NA	Gh-2C17	upregulated
Gh-2C17_EIv1_0040450	8.94246605919999	2.68854757385095	0.982572924085444	2.73623209834872	0.00621471753637858	0.0185836800582578	5	FALSE	NA	NA	Gh-2C17	upregulated
Gh-2C17_EIv1_0104070	1516.46712517239	4.94143351632772	0.514387754030927	9.60643692934927	7.51029600571934e-22	3.75045406785609e-20	5	FALSE	112	NA	Gh-2C17	upregulated
Gh-2C17_EIv1_0028660	626.626983889424	2.89684398978419	0.382905487735665	7.56542823900188	3.86588888045637e-14	8.74201476080559e-13	5	FALSE	NA	NA	Gh-2C17	upregulated
Gh-2C17_EIv1_0098180	16.8548665763948	2.01365148753354	0.644510343147668	3.12431213702366	0.0017822128686504	0.00623098635670218	5	FALSE	NA	NA	Gh-2C17	upregulated
Gh-2C17_EIv1_0098630	678.405388318091	4.08832482180077	0.292262686647751	13.9885281583284	1.8316339442358e-44	4.30433976895413e-42	5	FALSE	NA	NA	Gh-2C17	upregulated
Gh-2C17_EIv1_0079390	13.4863201603246	3.93714444058566	1.11730063000835	3.52380043011005	0.000425404528016634	0.00177169537851667	5	FALSE	NA	NA	Gh-2C17	upregulated
Gh-2C17_EIv1_0111710	86.4425428880881	5.35424320253485	0.748637977309076	7.15197914722452	8.55355651759026e-13	1.63239450419298e-11	5	FALSE	NA	NA	Gh-2C17	upregulated
Gh-2C17_EIv1_0084110	4054.79200538467	-2.05692688770408	0.286334391387662	-7.18365292319796	6.78730387448883e-13	1.31840902651132e-11	5	FALSE	NA	NA	Gh-2C17	downregulated
Gh-2C17_EIv1_0099580	10.5396627814906	-2.54850917976674	1.00520840713032	-2.53530428286236	0.0112349689360635	0.030876198738528	5	FALSE	NA	NA	Gh-2C17	downregulated
Gh-2C17_EIv1_0120430	48.01026472205	-3.19523305870024	0.763840108586776	-4.18311767447237	2.87538461324924e-05	0.000156075564265363	5	FALSE	NA	NA	Gh-2C17	downregulated
Gh-2C17_EIv1_0015700	443.420997631888	2.09523640028548	0.651356469766223	3.21672770217125	0.00129661596828988	0.00474357215505319	5	FALSE	NA	NA	Gh-2C17	upregulated
Gh-2C17_EIv1_0043020	242.999509797331	2.23162246466879	0.232633106635989	9.59288424996494	8.56563862303997e-22	4.19017056722996e-20	5	FALSE	NA	NA	Gh-2C17	upregulated
Gh-2C17_EIv1_0094400	4.06475276909062	-3.82631270241424	1.30151074239878	-2.93990097643149	0.00328317154675281	0.0106032904844604	5	FALSE	NA	NA	Gh-2C17	downregulated
Gh-2C17_EIv1_0119980	810.991372163374	-3.59902669756349	1.12138661576286	-3.20944324372476	0.00132992299914892	0.00485061690346919	5	TRUE	NA	NA	Gh-2C17	downregulated
Gh-2C17_EIv1_0040680	293.910823963497	4.32820557672466	0.789775841686799	5.48029624137464	4.24614270603848e-08	4.00708821510797e-07	5	FALSE	NA	NA	Gh-2C17	upregulated
Gh-2C17_EIv1_0089760	89.0786903942059	-2.24942404909568	0.578699027660148	-3.88703616487964	0.00010147564046462	0.000487175000094792	5	FALSE	NA	NA	Gh-2C17	downregulated
Gh-2C17_EIv1_0033980	700.922096885687	-2.68689155280733	0.231746199168561	-11.5941127079845	4.41416502596846e-31	4.16565101072693e-29	5	FALSE	NA	NA	Gh-2C17	downregulated
Gh-2C17_EIv1_0125110	235.878257291245	-3.40028273776298	0.629822014305116	-5.39879943941705	6.70883207103553e-08	6.08670343462232e-07	5	FALSE	NA	NA	Gh-2C17	downregulated
Gh-2C17_EIv1_0095750	332.544169149657	-2.2265830172457	0.452588295129992	-4.91966549114176	8.66922431870471e-07	6.3781862160636e-06	5	FALSE	NA	NA	Gh-2C17	downregulated
Gh-2C17_EIv1_0103470	37.4863259385518	3.54579323702247	0.660271637843527	5.37020376735123	7.86477253468698e-08	7.04479064485975e-07	5	FALSE	NA	NA	Gh-2C17	upregulated
Gh-2C17_EIv1_0008280	3407.00893028359	-2.67199944848522	0.337840961787768	-7.90904523343081	2.59370366536246e-15	6.6850620278213e-14	5	FALSE	223	NA	Gh-2C17	downregulated
Gh-2C17_EIv1_0086610	40.0786691555701	2.71505680374702	0.632635624799416	4.29165968104919	1.7734260323388e-05	0.000101115656506092	5	FALSE	NA	NA	Gh-2C17	upregulated
Gh-2C17_EIv1_0116200	10.3031768134075	-3.063539077829	0.717950505190114	-4.26706166467251	1.98064425549242e-05	0.000111866264854273	5	FALSE	NA	NA	Gh-2C17	downregulated
Gh-2C17_EIv1_0046350	1443.79922093706	-3.33311569550985	0.209528477188783	-15.907697799506	5.60364772252198e-57	2.23865726514753e-54	5	FALSE	NA	NA	Gh-2C17	downregulated
Gh-2C17_EIv1_0042440	29.0614183173945	5.46743194811775	0.717389838431495	7.62128434948531	2.51163972367752e-14	5.81119731433881e-13	5	FALSE	NA	NA	Gh-2C17	upregulated
Gh-2C17_EIv1_0019670	6.8060251145171	2.10249164172943	0.559986603725148	3.7545391760146	0.000173660683065526	0.000793792252685097	5	FALSE	NA	NA	Gh-2C17	upregulated
Gh-2C17_EIv1_0070400	96.0152890063952	2.82383949746245	0.64293651111811	4.39209696234485	1.12262609010101e-05	6.65414129073226e-05	5	FALSE	NA	NA	Gh-2C17	upregulated
Gh-2C17_EIv1_0060230	2.08844944506095	-5.00144575336445	2.08650476550596	-2.39704497015689	0.0165278951062197	0.0427095348960851	5	FALSE	NA	NA	Gh-2C17	downregulated
Gh-2C17_EIv1_0105620	4.45247489770645	-3.65980207384755	1.30262511419548	-2.80955896977918	0.00496094299116729	0.0152414513584055	5	FALSE	NA	NA	Gh-2C17	downregulated
Gh-2C17_EIv1_0021320	8.31200978942624	7.37313259764206	1.39648788902044	5.27976837866737	1.2934729197858e-07	1.11607436599229e-06	5	FALSE	285	NA	Gh-2C17	upregulated
Gh-2C17_EIv1_0094180	72.2959249228586	-2.7633717888428	0.563589597619085	-4.90316322465286	9.43055582323847e-07	6.89598606110513e-06	5	FALSE	NA	NA	Gh-2C17	downregulated
Gh-2C17_EIv1_0091270	41.3414383723487	2.95940712862993	0.712823178611913	4.15167073325648	3.30056898226009e-05	0.000177228132851197	5	FALSE	88	NA	Gh-2C17	upregulated
Gh-2C17_EIv1_0020050	77.494887245399	2.80549664367115	0.754654101674266	3.71759278515403	0.000201130126595187	0.000906219762121549	5	FALSE	NA	NA	Gh-2C17	upregulated
Gh-2C17_EIv1_0071280	7.49117933017968	2.44292061851506	0.763740939833207	3.1986246790025	0.00138084809854614	0.00500588761678023	5	FALSE	NA	NA	Gh-2C17	upregulated
Gh-2C17_EIv1_0013240	1500.346808659	-5.71355609368894	0.53425992733828	-10.6943377208811	1.08189780650771e-26	7.7643983299371e-25	5	FALSE	NA	NA	Gh-2C17	downregulated
Gh-2C17_EIv1_0077620	6.98257267925584	2.77808845784927	0.993137005581728	2.7972862175466	0.00515338587317971	0.0157519331012647	5	FALSE	NA	NA	Gh-2C17	upregulated
Gh-2C17_EIv1_0105400	23.222959687315	3.28984561662733	0.699168658556517	4.70536769113686	2.53408809551383e-06	1.7168482659544e-05	5	FALSE	NA	NA	Gh-2C17	upregulated
Gh-2C17_EIv1_0035490	1687.20691573082	-2.32763144037363	0.597141584598	-3.8979556949473	9.70081587046087e-05	0.000468052649788541	5	FALSE	NA	NA	Gh-2C17	downregulated
Gh-2C17_EIv1_0118060	9.1491959694767	-3.52279887131305	0.870315162077244	-4.04772779426815	5.171724112035e-05	0.000265566038914908	5	FALSE	NA	NA	Gh-2C17	downregulated
Gh-2C17_EIv1_0096460	78.5905741749233	-9.69571408871739	1.18947284183489	-8.15126982954964	3.60122576412236e-16	1.00373699495364e-14	5	FALSE	315	NA	Gh-2C17	downregulated
Gh-2C17_EIv1_0080140	839.243069345962	3.37858425049568	0.575743709474323	5.86820870970603	4.40528507676286e-09	4.98088128726443e-08	5	FALSE	NA	cellulose	Gh-2C17	upregulated
Gh-2C17_EIv1_0105830	391.933824164769	8.7843962989334	0.777752091342162	11.2945968216867	1.3954294812585e-29	1.15339464364711e-27	5	FALSE	NA	NA	Gh-2C17	upregulated
Gh-2C17_EIv1_0124180	143.15909493223	3.19256779417776	0.823531316041615	3.87668050016987	0.000105891261183357	0.000506831775272579	5	FALSE	NA	NA	Gh-2C17	upregulated
Gh-2C17_EIv1_0058500	17.406864949426	4.17751237007799	0.684500031429887	6.10301267824834	1.04087582158868e-09	1.29139717616359e-08	5	FALSE	NA	NA	Gh-2C17	upregulated
Gh-2C17_EIv1_0000010	191.686026337598	3.60946779074182	1.06014817528984	3.4046823593834	0.000662410555182653	0.00261667452335666	5	FALSE	NA	NA	Gh-2C17	upregulated
Gh-2C17_EIv1_0125580	953.626194988289	3.86992444834423	0.584526913841246	6.62060951635715	3.57720775276727e-11	5.42008026762525e-10	5	FALSE	NA	NA	Gh-2C17	upregulated
Gh-2C17_EIv1_0075870	12519.1632925849	-2.17864191183881	0.374759614423915	-5.81343834283704	6.12025207453469e-09	6.71099918694403e-08	5	FALSE	NA	NA	Gh-2C17	downregulated
Gh-2C17_EIv1_0081980	98.5823432290528	2.03031335937764	0.297570186819001	6.82297303060334	8.91754024575669e-12	1.50530591331541e-10	5	FALSE	NA	NA	Gh-2C17	upregulated
Gh-2C17_EIv1_0091720	15.4596876867941	-2.42176527012497	0.811998125919806	-2.98247642798642	0.00285926665538608	0.00943770610432446	5	FALSE	NA	NA	Gh-2C17	downregulated
Gh-2C17_EIv1_0112190	189.367972658337	4.65854907859229	0.691801647745336	6.73393752931213	1.65132099636267e-11	2.67808959964906e-10	5	FALSE	NA	NA	Gh-2C17	upregulated
Gh-2C17_EIv1_0088920	2223.6599115309	2.5811730584985	0.604759571111066	4.26809790501762	1.9714680352394e-05	0.000111453039633699	5	FALSE	NA	NA	Gh-2C17	upregulated
Gh-2C17_EIv1_0105450	1401.06649480372	2.73598276268004	0.575056395880168	4.75776425109124	1.95748917551967e-06	1.3467570475662e-05	5	FALSE	NA	NA	Gh-2C17	upregulated
Gh-2C17_EIv1_0103880	23.6130274102752	5.19134334830773	1.48971765709075	3.48478339073045	0.000492535587944735	0.00201537692779708	5	FALSE	NA	NA	Gh-2C17	upregulated
Gh-2C17_EIv1_0112220	55.1820931827661	-2.74316255428518	0.793118026450936	-3.45870660204302	0.000542775812920143	0.00219398587448496	5	FALSE	NA	NA	Gh-2C17	downregulated
Gh-2C17_EIv1_0065790	53.8107238726539	-2.15644074112992	0.90521511705961	-2.38224119382212	0.0172076227634754	0.0442086514084143	5	FALSE	NA	NA	Gh-2C17	downregulated
Gh-2C17_EIv1_0074470	7890.47050012711	8.10699621752595	1.10260938620346	7.35255505618379	1.94453396208783e-13	4.03903631466597e-12	5	FALSE	120	NA	Gh-2C17	upregulated
Gh-2C17_EIv1_0047740	10.780167998688	-3.38335164122032	0.739036103433178	-4.57806002372959	4.69308041454224e-06	2.99912309516948e-05	5	FALSE	NA	NA	Gh-2C17	downregulated
Gh-2C17_EIv1_0063020	68.4012515974852	-4.69392965595195	0.539424178115195	-8.70174131302945	3.26829926289705e-18	1.11915904759489e-16	5	FALSE	NA	NA	Gh-2C17	downregulated
Gh-2C17_EIv1_0073840	86.5121717873868	2.28065289658244	0.759306236832694	3.00360090033735	0.0026680506201511	0.00887745327110243	5	FALSE	312	NA	Gh-2C17	upregulated
Gh-2C17_EIv1_0080290	2403.98980761991	4.02645781423269	0.66973685299108	6.01199978207906	1.8324856904718e-09	2.18748416337694e-08	5	FALSE	NA	NA	Gh-2C17	upregulated
Gh-2C17_EIv1_0026540	7.50989035816164	2.99438010264721	0.74646540996768	4.01141173142485	6.03567433689155e-05	0.00030419494082273	5	FALSE	NA	NA	Gh-2C17	upregulated
Gh-2C17_EIv1_0052180	394.936468790743	-2.36244636897646	0.41764399769212	-5.65660318843614	1.54398167073752e-08	1.57620275330401e-07	5	FALSE	NA	NA	Gh-2C17	downregulated
Gh-2C17_EIv1_0087800	2647.51041992789	-3.84456893326948	0.175662642423568	-21.8860930259675	3.5245974388999e-106	1.40807667684051e-102	5	FALSE	NA	NA	Gh-2C17	downregulated
Gh-2C17_EIv1_0098610	4.09674501357446	-5.82543093570974	1.1528425075123	-5.05310213472293	4.34691291119708e-07	3.39178067973287e-06	5	FALSE	NA	NA	Gh-2C17	downregulated
Gh-2C17_EIv1_0040230	421.409079162578	8.84332239883128	0.82537409049238	10.7143203314703	8.71953446768397e-27	6.37217198751173e-25	5	TRUE	NA	NA	Gh-2C17	upregulated
Gh-2C17_EIv1_0045350	45.862369000761	5.4824745779311	1.50281014912968	3.64814849108262	0.000264136970270819	0.00115535824404955	5	FALSE	NA	NA	Gh-2C17	upregulated
Gh-2C17_EIv1_0044980	5011.47032608683	4.67270734024605	0.619163866369957	7.54680237986313	4.46074661061708e-14	1.00116194996715e-12	5	FALSE	NA	NA	Gh-2C17	upregulated
Gh-2C17_EIv1_0116360	43.1709896442019	-2.40853329989856	0.655442824519316	-3.67466575237117	0.000238160992050428	0.00105288066754864	5	FALSE	NA	NA	Gh-2C17	downregulated
Gh-2C17_EIv1_0025010	76.7975147978647	5.34796274023793	1.03501671981953	5.16703028833236	2.37842732268831e-07	1.95376637850715e-06	5	FALSE	NA	NA	Gh-2C17	upregulated
Gh-2C17_EIv1_0062150	1818.626674932	4.05013474994467	0.942721662163817	4.29621479223088	1.73739247577368e-05	9.93446985789485e-05	5	FALSE	NA	NA	Gh-2C17	upregulated
Gh-2C17_EIv1_0099870	378.629579745708	-3.40113751304233	0.602053525039386	-5.64922780382331	1.61170161942962e-08	1.63696982278509e-07	5	FALSE	NA	NA	Gh-2C17	downregulated
Gh-2C17_EIv1_0080460	337.796532198473	2.17562149982973	0.448788285178098	4.84776802711406	1.24858278155171e-06	8.90200156864797e-06	5	FALSE	NA	NA	Gh-2C17	upregulated
Gh-2C17_EIv1_0019230	4.61129981625085	-2.86699006426684	0.707038224291433	-4.05492937406606	5.01494526586899e-05	0.00025851233983415	5	FALSE	NA	NA	Gh-2C17	downregulated
Gh-2C17_EIv1_0056660	277.833697442581	10.0806229199195	0.89159363476244	11.3062975405891	1.22135277771611e-29	1.01652173895331e-27	5	FALSE	NA	NA	Gh-2C17	upregulated
Gh-2C17_EIv1_0120600	220.582153560163	2.03487662179643	0.279599346033966	7.27783040504406	3.3923141050097e-13	6.82162492425188e-12	5	FALSE	NA	NA	Gh-2C17	upregulated
Gh-2C17_EIv1_0020640	6633.14180163506	-7.5057090051933	0.414247315306153	-18.1189080239328	2.26036707596248e-73	1.93503567181502e-70	5	FALSE	NA	NA	Gh-2C17	downregulated
Gh-2C17_EIv1_0119610	1023.40928564661	2.29819985247096	0.384906566902231	5.97079927985412	2.36094062470391e-09	2.76326888545668e-08	5	FALSE	NA	NA	Gh-2C17	upregulated
Gh-2C17_EIv1_0069270	22.8083475505212	-3.55495623553047	0.944245741342572	-3.76486340354141	0.000166640153242121	0.000766378448429327	5	FALSE	NA	NA	Gh-2C17	downregulated
Gh-2C17_EIv1_0050850	150.275148197427	3.09298663667682	0.884480793009982	3.49695172707036	0.000470606982327486	0.00193290770500169	5	FALSE	NA	NA	Gh-2C17	upregulated
Gh-2C17_EIv1_0050670	1358.37262615876	-2.34859040278319	0.455399269146301	-5.15721162044439	2.50654464262288e-07	2.05197660804885e-06	5	FALSE	NA	NA	Gh-2C17	downregulated
Gh-2C17_EIv1_0070760	167.172796198209	3.02931153726176	0.573796302632382	5.27941975813423	1.29593615699848e-07	1.11739531234725e-06	5	FALSE	NA	NA	Gh-2C17	upregulated
Gh-2C17_EIv1_0106350	2.67755470661909	-2.21934515140236	0.954302823023164	-2.32561939235559	0.0200388641137403	0.0499784645738993	5	FALSE	NA	NA	Gh-2C17	downregulated
Gh-2C17_EIv1_0097080	2540.06978055657	-8.08279798917616	0.427247084097683	-18.9183221840975	8.05790240617677e-80	8.77945093982078e-77	5	FALSE	NA	NA	Gh-2C17	downregulated
Gh-2C17_EIv1_0061650	2249.59847052422	-2.85917595382242	0.275104051603776	-10.3930710476791	2.66627114547135e-25	1.75578349881726e-23	5	FALSE	NA	NA	Gh-2C17	downregulated
Gh-2C17_EIv1_0008110	493.685623971478	3.12464804131526	0.454244541879786	6.87877949701857	6.03675154524463e-12	1.03506114082476e-10	5	FALSE	NA	NA	Gh-2C17	upregulated
Gh-2C17_EIv1_0083440	9.30193470991073	-5.54668576356577	1.87386824842662	-2.96001907723396	0.00307619992744183	0.010049895094843	5	FALSE	NA	NA	Gh-2C17	downregulated
Gh-2C17_EIv1_0104190	92.5019969029698	4.04752595451852	0.768626842900183	5.26591803539724	1.39490514023935e-07	1.19670279926762e-06	5	FALSE	112	NA	Gh-2C17	upregulated
Gh-2C17_EIv1_0011030	176.999340780017	-2.11672170098309	0.424143596312425	-4.9905780009087	6.01988850852088e-07	4.56196353397181e-06	5	FALSE	NA	NA	Gh-2C17	downregulated
Gh-2C17_EIv1_0048970	242.577073499319	3.65005047445733	1.030173604076	3.54314113661569	0.000395391034652999	0.0016638909937908	5	FALSE	NA	NA	Gh-2C17	upregulated
Gh-2C17_EIv1_0038150	136.143574167412	3.14105456415324	1.14947930355658	2.73258905526577	0.00628386810291611	0.0187619602547286	5	FALSE	NA	NA	Gh-2C17	upregulated
Gh-2C17_EIv1_0002650	8840.88570771102	-8.28162559461334	1.0149386157407	-8.15973051588882	3.35772884497853e-16	9.39129788100064e-15	5	FALSE	NA	NA	Gh-2C17	downregulated
Gh-2C17_EIv1_0010030	6316.48918590459	-2.17116338628709	0.277458490942277	-7.82518271080331	5.06920143887091e-15	1.26431066529861e-13	5	FALSE	NA	NA	Gh-2C17	downregulated
Gh-2C17_EIv1_0034650	665.253995254905	3.32797406372095	0.442439096271999	7.52188061986955	5.39938758612939e-14	1.19836407814372e-12	5	FALSE	NA	NA	Gh-2C17	upregulated
Gh-2C17_EIv1_0094160	2269.10202948968	-2.96705465371443	0.526813047853167	-5.63208270145467	1.78046262132489e-08	1.79318021147721e-07	5	FALSE	NA	NA	Gh-2C17	downregulated
Gh-2C17_EIv1_0007780	659.84588146028	-2.16072770995978	0.4551486693309	-4.74730094923973	2.06149102575969e-06	1.41182685392742e-05	5	FALSE	NA	NA	Gh-2C17	downregulated
Gh-2C17_EIv1_0117370	471.61842931849	-3.99130103463339	0.960067192784729	-4.15731426365732	3.22010887035451e-05	0.000173218154448828	5	FALSE	NA	NA	Gh-2C17	downregulated
Gh-2C17_EIv1_0056870	4.89107455386258	-2.58535594954168	1.07548414646445	-2.40389963723852	0.0162212259941853	0.0420439864922817	5	FALSE	NA	NA	Gh-2C17	downregulated
Gh-2C17_EIv1_0098860	28.0234704140216	2.60587648724351	0.960219258240124	2.71383485061476	0.0066509313808465	0.0196915544959104	5	FALSE	NA	NA	Gh-2C17	upregulated
Gh-2C17_EIv1_0110360	60.0242277238811	2.58570984450479	0.849028171203955	3.04549357983982	0.00232298737922995	0.00788250389016732	5	FALSE	NA	NA	Gh-2C17	upregulated
Gh-2C17_EIv1_0039420	182.656140337378	3.56857298696823	0.410589247479182	8.69134544773768	3.58172145460285e-18	1.2229895052255e-16	5	FALSE	NA	NA	Gh-2C17	upregulated
Gh-2C17_EIv1_0039350	183.393793653716	-3.82918131140493	0.628072708624955	-6.0967166043374	1.08269212167601e-09	1.33773866786463e-08	5	FALSE	NA	NA	Gh-2C17	downregulated
Gh-2C17_EIv1_0001030	5.4336664685537	-2.24447070729606	0.928683170531703	-2.41683146471905	0.0156562643086999	0.0408091186906847	5	FALSE	NA	NA	Gh-2C17	downregulated
Gh-2C17_EIv1_0092280	1021.80261870387	-2.95383772065256	0.570388958189145	-5.17863762655982	2.23512152077671e-07	1.84999526426166e-06	5	FALSE	NA	NA	Gh-2C17	downregulated
Gh-2C17_EIv1_0101310	322.291649548549	3.98589300457762	0.810590904540795	4.9172683560219	8.77602088081458e-07	6.45129776314828e-06	5	FALSE	NA	NA	Gh-2C17	upregulated
Gh-2C17_EIv1_0057830	326.080522977355	2.47470174263218	0.422495958203433	5.85733826461981	4.70344498720317e-09	5.29800640710808e-08	5	FALSE	NA	NA	Gh-2C17	upregulated
Gh-2C17_EIv1_0027700	396.424923991046	-2.97109607549623	0.545909496975324	-5.44247002838004	5.25468037667577e-08	4.8744074546795e-07	5	FALSE	NA	NA	Gh-2C17	downregulated
Gh-2C17_EIv1_0051790	17.9107826912746	3.57087623968087	0.880123190746978	4.05724593695821	4.96547862067672e-05	0.000256403538426586	5	FALSE	NA	NA	Gh-2C17	upregulated
Gh-2C17_EIv1_0093080	22.4598913491289	-2.05340151957782	0.638019122628889	-3.21840121518144	0.00128907365067515	0.00472174440811175	5	FALSE	NA	NA	Gh-2C17	downregulated
Gh-2C17_EIv1_0105810	262.367712616291	2.66598773414675	0.582852094494959	4.57403818108748	4.78412598148312e-06	3.04502123675386e-05	5	FALSE	NA	NA	Gh-2C17	upregulated
Gh-2C17_EIv1_0091530	1.56490198987115	7.70505766858916	2.93638061051319	2.62399827903868	0.00869042242603123	0.0248495090204209	5	FALSE	NA	NA	Gh-2C17	upregulated
Gh-2C17_EIv1_0102660	2241.15110172542	8.78259936252813	0.457316048923538	19.2046602851599	3.3833006143352e-82	5.06860723285092e-79	5	FALSE	NA	NA	Gh-2C17	upregulated
Gh-2C17_EIv1_0089680	724.702315946969	-30	4.18120592875134	-7.17496351799135	7.23264701575323e-13	1.39586593371663e-11	5	FALSE	NA	NA	Gh-2C17	downregulated
Gh-2C17_EIv1_0117900	446.01885576404	-3.09012013196386	0.228581392888762	-13.5186862452433	1.21323065345052e-41	2.30802688596896e-39	5	FALSE	NA	alpha-glucan|alpha-mannan	Gh-2C17	downregulated
Gh-2C17_EIv1_0081510	133.192404523095	6.25441145024912	1.14839517357916	5.4462188575351	5.14518235067963e-08	4.79260090861554e-07	5	FALSE	121	NA	Gh-2C17	upregulated
Gh-2C17_EIv1_0085460	298.724785988617	4.31436767948744	0.964843504594001	4.47157249745169	7.76465279910013e-06	4.73825681248549e-05	5	FALSE	NA	NA	Gh-2C17	upregulated
Gh-2C17_EIv1_0016710	207.510272981619	5.60578678549491	0.71366162004934	7.85496463310911	3.99884971627509e-15	1.00685323213355e-13	5	FALSE	NA	NA	Gh-2C17	upregulated
Gh-2C17_EIv1_0041300	614.926923255395	4.35536189304245	0.646397280018063	6.73790256809364	1.60689255117266e-11	2.61310817175093e-10	5	FALSE	NA	NA	Gh-2C17	upregulated
Gh-2C17_EIv1_0043470	536.606843139385	-2.31497357235606	0.375370561800578	-6.16716868060082	6.95235822847826e-10	8.79873425219767e-09	5	FALSE	NA	NA	Gh-2C17	downregulated
Gh-2C17_EIv1_0071020	171.833707329932	3.55740810022576	0.648168975816471	5.48839613272858	4.0559965576436e-08	3.84277618524573e-07	5	FALSE	NA	NA	Gh-2C17	upregulated
Gh-2C17_EIv1_0056460	23.5214022836367	-3.37100402846773	0.721683171377454	-4.67103039417366	2.99692585667401e-06	2.00436140581685e-05	5	FALSE	NA	NA	Gh-2C17	downregulated
Gh-2C17_EIv1_0098490	700.440841574814	5.03788261793849	1.66508430202263	3.02560213426961	0.00248138583320307	0.00834205026954804	5	FALSE	NA	NA	Gh-2C17	upregulated
Gh-2C17_EIv1_0067580	290.767910370992	-3.0755500343949	0.364853773580755	-8.42954152347329	3.47022124747349e-17	1.08027536755766e-15	5	FALSE	NA	NA	Gh-2C17	downregulated
Gh-2C17_EIv1_0121700	2140.13026543313	-2.25084396547858	0.332500181908744	-6.76945183174766	1.29271241927729e-11	2.12235045822442e-10	5	FALSE	NA	NA	Gh-2C17	downregulated
Gh-2C17_EIv1_0040640	4.94312193114739	-4.91469999937615	1.25225632446402	-3.92467572601776	8.684664471552e-05	0.000423801725128464	5	FALSE	NA	NA	Gh-2C17	downregulated
Gh-2C17_EIv1_0053650	848.809594913446	3.63129201902655	0.488006526600439	7.44107265188221	9.98709982919811e-14	2.15667371987278e-12	5	FALSE	NA	NA	Gh-2C17	upregulated
Gh-2C17_EIv1_0035040	505.696384271322	-2.54010055621391	0.469896096173025	-5.40566430941064	6.4568627792905e-08	5.89828509221011e-07	5	FALSE	NA	NA	Gh-2C17	downregulated
Gh-2C17_EIv1_0040390	17.0984128275028	-4.75116518733272	1.0524888707473	-4.51421893322182	6.35505412254165e-06	3.9545858597436e-05	5	FALSE	NA	NA	Gh-2C17	downregulated
Gh-2C17_EIv1_0050300	1041.08427578556	6.26358382371213	0.575534276603425	10.8830769570795	1.38797150046786e-27	1.03967740206921e-25	5	FALSE	NA	NA	Gh-2C17	upregulated
Gh-2C17_EIv1_0050870	16269.0732954525	7.75394189250992	0.753330787749247	10.2928780007474	7.58740022017235e-25	4.78605219151398e-23	5	FALSE	NA	NA	Gh-2C17	upregulated
Gh-2C17_EIv1_0074480	2634.20541626951	6.2616191741167	0.624455489613878	10.0273266521982	1.15604215386406e-23	6.75861717759062e-22	5	FALSE	120	NA	Gh-2C17	upregulated
Gh-2C17_EIv1_0005540	408.940061453357	3.39338784157838	0.464466815972827	7.30598554058361	2.752417732635e-13	5.61015757238613e-12	5	FALSE	NA	NA	Gh-2C17	upregulated
Gh-2C17_EIv1_0106640	330.709870004956	2.0042859510766	0.614235335157257	3.26305869486239	0.00110216690433077	0.00412409314655144	5	FALSE	NA	NA	Gh-2C17	upregulated
Gh-2C17_EIv1_0119490	26.3975944381704	3.38439315103203	0.874658754954652	3.8693869258846	0.000109109369194082	0.000520986370434692	5	FALSE	NA	NA	Gh-2C17	upregulated
Gh-2C17_EIv1_0036530	134.684285909666	3.16253200683201	0.720685067809598	4.38823023827038	1.14276764187779e-05	6.75681805027393e-05	5	FALSE	NA	NA	Gh-2C17	upregulated
Gh-2C17_EIv1_0116650	15.4920392246657	3.27973655358632	1.30196367841743	2.51906916295309	0.0117665541482407	0.0320723564854821	5	FALSE	NA	NA	Gh-2C17	upregulated
Gh-2C17_EIv1_0084880	179.376629244892	-2.21887730563897	0.655192749438989	-3.38660235104691	0.000707638749495843	0.00277430500906368	5	FALSE	NA	NA	Gh-2C17	downregulated
Gh-2C17_EIv1_0056710	1.89901938255819	2.97999772492201	1.06483759572781	2.79854668625331	0.0051333147969795	0.015713901797788	5	FALSE	NA	NA	Gh-2C17	upregulated
Gh-2C17_EIv1_0107060	633.977826773782	3.40301338220812	0.358024370758369	9.50497692377711	2.00092371227983e-21	9.40434144771521e-20	5	FALSE	NA	NA	Gh-2C17	upregulated
Gh-2C17_EIv1_0044390	67.7589386587582	-4.05723865392489	0.947689252656634	-4.2811909521516	1.85895756072932e-05	0.000105640618138174	5	FALSE	NA	NA	Gh-2C17	downregulated
Gh-2C17_EIv1_0086160	954.573452659866	-2.07571840767235	0.404467177058549	-5.13198233480361	2.86706413410835e-07	2.30770743097975e-06	5	FALSE	NA	NA	Gh-2C17	downregulated
Gh-2C17_EIv1_0062700	196.396147570627	-2.09246455914316	0.478675874039172	-4.37135997995154	1.23475023274033e-05	7.24350540352073e-05	5	FALSE	NA	NA	Gh-2C17	downregulated
Gh-2C17_EIv1_0055220	926.643214005569	-2.44998864031659	0.469937956245988	-5.21343000230897	1.85380500836054e-07	1.55261027429777e-06	5	FALSE	NA	NA	Gh-2C17	downregulated
Gh-2C17_EIv1_0055550	1626.01630929666	8.56457939631985	0.709538541232742	12.0706330926575	1.50968369488404e-33	1.70693953614955e-31	5	FALSE	NA	NA	Gh-2C17	upregulated
Gh-2C17_EIv1_0078740	191.117288471463	3.87034806708273	0.741663557913324	5.21846870563788	1.80408452631583e-07	1.51414237030078e-06	5	FALSE	NA	NA	Gh-2C17	upregulated
Gh-2C17_EIv1_0103920	1259.97977785835	7.85919367712348	0.944952973799287	8.31702094711098	9.020181574774e-17	2.69593207415627e-15	5	FALSE	NA	NA	Gh-2C17	upregulated
Gh-2C17_EIv1_0105550	551.210303468369	-6.49228416773588	0.714967257966434	-9.08053354247541	1.08043907519908e-19	4.24559420205277e-18	5	FALSE	NA	NA	Gh-2C17	downregulated
Gh-2C17_EIv1_0064070	87.6331131382802	-2.70707798810885	0.690583261748577	-3.91998783934388	8.85534368596655e-05	0.000431428024700443	5	FALSE	NA	NA	Gh-2C17	downregulated
Gh-2C17_EIv1_0072870	457.721908047125	2.08891980393333	0.666787062859315	3.13281393759445	0.00173139159567546	0.00608347354856946	5	FALSE	NA	NA	Gh-2C17	upregulated
Gh-2C17_EIv1_0037370	13.6728075498381	3.16012009548732	0.961588699291079	3.28635319634797	0.00101493661802695	0.00382275781491293	5	FALSE	NA	NA	Gh-2C17	upregulated
Gh-2C17_EIv1_0085140	64.5002957986742	2.58890222936387	0.906111884581789	2.85715514101083	0.00427456852149798	0.0133622075456842	5	FALSE	NA	NA	Gh-2C17	upregulated
Gh-2C17_EIv1_0104000	196.335953099461	2.73314851262431	0.868173088528827	3.14816083190945	0.00164301267206244	0.00582244437453233	5	FALSE	NA	NA	Gh-2C17	upregulated
Gh-2C17_EIv1_0123550	1202.50340739128	-2.06199871036651	0.28642184164243	-7.19916713942756	6.05814540868215e-13	1.18638680920025e-11	5	FALSE	NA	NA	Gh-2C17	downregulated
Gh-2C17_EIv1_0045420	24.7911606126397	-2.99370815750771	1.27003243745244	-2.35719031201501	0.0184138071537053	0.0467760658620513	5	FALSE	NA	NA	Gh-2C17	downregulated
Gh-2C17_EIv1_0045130	50.9101568508239	4.35834435577043	1.10937296903913	3.92865562565975	8.5422062795933e-05	0.000417870784738472	5	FALSE	NA	NA	Gh-2C17	upregulated
Gh-2C17_EIv1_0096890	20.4323812522475	2.52808167958947	0.574327803050269	4.40180967413169	1.07351708344708e-05	6.38933072703555e-05	5	FALSE	NA	NA	Gh-2C17	upregulated
Gh-2C17_EIv1_0039400	3.1673625904432	2.77786069173999	1.00344828115939	2.7683147640957	0.00563470063924004	0.0170492015049967	5	FALSE	NA	NA	Gh-2C17	upregulated
Gh-2C17_EIv1_0021490	3.40619284512446	3.11299226361219	1.12852720807143	2.75845565915249	0.00580751833854011	0.0175014099289422	5	FALSE	NA	NA	Gh-2C17	upregulated
Gh-2C17_EIv1_0104830	8.00352426417364	3.01062058309805	1.0032138999464	3.00097574730465	0.00269115998246198	0.00894699836568208	5	FALSE	NA	NA	Gh-2C17	upregulated
Gh-2C17_EIv1_0025930	87.0497457754778	4.10332557969413	1.01618313393896	4.0379784338564	5.39138082140362e-05	0.000276135466429583	5	FALSE	NA	NA	Gh-2C17	upregulated
Gh-2C17_EIv1_0096420	1033.05851952648	-3.71379380326083	0.553326659763638	-6.71175649632937	1.92295404968054e-11	3.0728805713895e-10	5	FALSE	315	NA	Gh-2C17	downregulated
Gh-2C17_EIv1_0116400	619.129645963633	2.19886306502625	0.417293137464952	5.2693487326063	1.36908641043616e-07	1.17623660423494e-06	5	FALSE	NA	NA	Gh-2C17	upregulated
Gh-2C17_EIv1_0015850	48.4898707719854	4.57067138455873	0.645071088019463	7.08553129949117	1.38511858646708e-12	2.58980440855039e-11	5	FALSE	NA	NA	Gh-2C17	upregulated
Gh-2C17_EIv1_0050460	30.1615720329222	12.9446171655897	2.23271287869296	5.79770793151315	6.72274010018354e-09	7.29158733942984e-08	5	FALSE	101	NA	Gh-2C17	upregulated
Gh-2C17_EIv1_0101660	10.3586654295437	4.14846534526816	1.3511403602302	3.0703437387966	0.00213812536695852	0.00731319421318433	5	FALSE	NA	NA	Gh-2C17	upregulated
Gh-2C17_EIv1_0059650	5.15338382758237	2.50852604661617	0.963367992115147	2.60391259326409	0.00921662584681189	0.0261261260108894	5	FALSE	NA	NA	Gh-2C17	upregulated
Gh-2C17_EIv1_0070680	1260.33970083951	-3.94850243034212	0.382967229461722	-10.3102880000775	6.33113083316276e-25	4.03609590614126e-23	5	FALSE	NA	NA	Gh-2C17	downregulated
Gh-2C17_EIv1_0027090	192.93961477757	3.58313879156648	0.620655747996392	5.77315009670596	7.78030764844822e-09	8.34798452700554e-08	5	FALSE	NA	NA	Gh-2C17	upregulated
Gh-2C17_EIv1_0071150	151.724249728629	-3.11804635976295	0.558286663037523	-5.58502748892174	2.33663251864319e-08	2.3067990721531e-07	5	FALSE	NA	NA	Gh-2C17	downregulated
Gh-2C17_EIv1_0093060	15.328310194569	-3.0306642312995	0.82796931936381	-3.66035813214453	0.000251862973801424	0.00110814160830032	5	FALSE	NA	NA	Gh-2C17	downregulated
Gh-2C17_EIv1_0091510	216.521774144893	6.27579021549914	0.612105255371131	10.2527958393267	1.14969020510195e-24	7.21415555400362e-23	5	FALSE	NA	NA	Gh-2C17	upregulated
Gh-2C17_EIv1_0102860	450.259198283547	3.46228137239369	0.603608257385141	5.73597416873065	9.69534385863556e-09	1.01928680829603e-07	5	FALSE	NA	NA	Gh-2C17	upregulated
Gh-2C17_EIv1_0040070	119.332039094356	-3.86758010113563	0.610593854569178	-6.33412877020276	2.38686111337474e-10	3.23237632133291e-09	5	FALSE	NA	NA	Gh-2C17	downregulated
Gh-2C17_EIv1_0062530	24.4635537373555	-6.22918102212317	1.39230221030901	-4.47401503495471	7.67643406444342e-06	4.69398276848747e-05	5	FALSE	NA	NA	Gh-2C17	downregulated
Gh-2C17_EIv1_0094230	7.30798288598261	5.52285943231262	1.97373730089289	2.79817351063597	0.00513924968523307	0.0157207522913523	5	FALSE	318	NA	Gh-2C17	upregulated
Gh-2C17_EIv1_0032400	3427.29528984301	-2.9641127645208	0.321244409971014	-9.22697071923605	2.7839368236236e-20	1.16662527381569e-18	5	FALSE	NA	NA	Gh-2C17	downregulated
Gh-2C17_EIv1_0117920	17.2718136706482	2.70693753397138	0.632441851341019	4.28013662952829	1.86778612290297e-05	0.000106057215799091	5	FALSE	NA	NA	Gh-2C17	upregulated
Gh-2C17_EIv1_0085440	154.787710896773	3.37031360763744	0.539953454254874	6.24185951785124	4.32399226685509e-10	5.62682381305736e-09	5	FALSE	NA	NA	Gh-2C17	upregulated
Gh-2C17_EIv1_0104010	657.078813681852	2.90736603624182	0.903671434125454	3.21728221834906	0.00129411233174769	0.00473730491630914	5	FALSE	NA	NA	Gh-2C17	upregulated
Gh-2C17_EIv1_0043490	49.5545906605071	-4.50422044977838	1.09293436629972	-4.12121769491797	3.76875089501366e-05	0.000200303678389085	5	FALSE	NA	NA	Gh-2C17	downregulated
Gh-2C17_EIv1_0023590	11.1509773234039	-2.42118879729648	0.83008447295152	-2.91679808042607	0.00353644630018951	0.0113085135826497	5	FALSE	NA	NA	Gh-2C17	downregulated
Gh-2C17_EIv1_0089800	1356.12230516508	-3.85648093915221	0.454144129653638	-8.49175556247624	2.03538761775354e-17	6.48120045309661e-16	5	FALSE	NA	NA	Gh-2C17	downregulated
Gh-2C17_EIv1_0025230	4.48390688832648	-2.86511428168691	0.985492935265793	-2.90729053365986	0.00364574417542747	0.0116208095591751	5	FALSE	NA	NA	Gh-2C17	downregulated
Gh-2C17_EIv1_0104510	16.4304075067703	4.34793099272265	0.599224496500547	7.25592998636478	3.98911397476032e-13	7.95499683652287e-12	5	FALSE	NA	NA	Gh-2C17	upregulated
Gh-2C17_EIv1_0011680	2319.43706152301	-5.114119659514	0.477780839557802	-10.7039027857359	9.75797612357479e-27	7.04514119524361e-25	5	FALSE	NA	NA	Gh-2C17	downregulated
Gh-2C17_EIv1_0012470	23.9970913418849	4.41385437978225	0.738508915405513	5.9767110290857	2.27687552995855e-09	2.68322057291576e-08	5	FALSE	NA	NA	Gh-2C17	upregulated
Gh-2C17_EIv1_0044940	48.2433106616258	-2.08338575410803	0.427468087871398	-4.87378078790013	1.0948247173877e-06	7.88550134488679e-06	5	FALSE	NA	NA	Gh-2C17	downregulated
Gh-2C17_EIv1_0049050	6448.51347579872	7.25069154254834	0.879124194610357	8.24763052478833	1.61565988070593e-16	4.69992322093702e-15	5	TRUE	NA	NA	Gh-2C17	upregulated
Gh-2C17_EIv1_0110440	1016.35777591887	-2.08858626396525	0.431141728789771	-4.84431481459236	1.27049351468022e-06	9.04208121938384e-06	5	FALSE	NA	NA	Gh-2C17	downregulated
Gh-2C17_EIv1_0121540	7.96408965083306	-3.43027859941965	1.338489065331	-2.56279912049291	0.0103832104177207	0.0289334519545181	5	FALSE	NA	NA	Gh-2C17	downregulated
Gh-2C17_EIv1_0102410	716.038099832533	-4.00009681805363	0.416644704559943	-9.60073840918849	7.93737226332575e-22	3.93096721388261e-20	5	FALSE	NA	NA	Gh-2C17	downregulated
Gh-2C17_EIv1_0120230	49.755639241089	4.04809373207377	0.820967991766786	4.93087888038359	8.18604800334476e-07	6.03752525046689e-06	5	FALSE	NA	NA	Gh-2C17	upregulated
Gh-2C17_EIv1_0030960	137.638415295499	-2.40102334978695	0.446404395547098	-5.37858357520053	7.5074130293119e-08	6.74485345999273e-07	5	FALSE	NA	NA	Gh-2C17	downregulated
Gh-2C17_EIv1_0071470	657.240870181815	-3.21372077739519	0.377099668684178	-8.52220525308042	1.5654364702142e-17	5.02996141970972e-16	5	FALSE	NA	NA	Gh-2C17	downregulated
Gh-2C17_EIv1_0085940	1612.97432502773	-3.93550040610688	0.257354375549549	-15.2921449176961	8.62616236163753e-53	2.95384445440645e-50	5	FALSE	NA	NA	Gh-2C17	downregulated
Gh-2C17_EIv1_0040910	401.667944190049	-3.87209716063672	0.694071548540663	-5.57881556847863	2.4216183031521e-08	2.38089379518276e-07	5	FALSE	nec	NA	Gh-2C17	downregulated
Gh-2C17_EIv1_0004490	7148.51490389001	-9.32230302012802	0.577834919219504	-16.133159679446	1.49188563575173e-58	6.62231457203131e-56	5	FALSE	95	NA	Gh-2C17	downregulated
Gh-2C17_EIv1_0074820	182.209581350169	2.10546083068501	0.54595063991311	3.85650400743207	0.00011502021328855	0.000546813667696658	5	FALSE	NA	NA	Gh-2C17	upregulated
Gh-2C17_EIv1_0065050	6956.77357080633	-2.68244883869437	0.333331087874653	-8.04740072640054	8.45709201277025e-16	2.27260645231057e-14	5	FALSE	NA	NA	Gh-2C17	downregulated
Gh-2C17_EIv1_0095860	647.126868137368	-3.10026116288039	0.221000906895818	-14.0282734873205	1.04668799665482e-44	2.5089111279816e-42	5	FALSE	NA	NA	Gh-2C17	downregulated
Gh-2C17_EIv1_0069420	5999.8079431445	-2.6680662624304	0.453207775802801	-5.88707079816592	3.93100349855959e-09	4.46993139755566e-08	5	FALSE	NA	NA	Gh-2C17	downregulated
Gh-2C17_EIv1_0116670	792.268017109979	2.92483863631264	0.798761178822664	3.66171856351822	0.000250528995306442	0.00110308229564574	5	FALSE	NA	NA	Gh-2C17	upregulated
Gh-2C17_EIv1_0046720	57.4596974429478	3.73667686930717	0.924838485375598	4.04035615774534	5.3370090463035e-05	0.000273701555070378	5	FALSE	NA	NA	Gh-2C17	upregulated
Gh-2C17_EIv1_0118290	462.169540525203	-2.08065632445043	0.32575543594432	-6.3871729981079	1.68980438699004e-10	2.34130700324573e-09	5	FALSE	NA	NA	Gh-2C17	downregulated
Gh-2C17_EIv1_0054150	1909.84276238847	-2.99119167505301	0.434514574438312	-6.88398468318274	5.82011353076778e-12	1.0051017387068e-10	5	FALSE	NA	NA	Gh-2C17	downregulated
Gh-2C17_EIv1_0075520	42.9736512392386	4.45398226612851	0.893979611700576	4.98219669423545	6.28664829715478e-07	4.74766728679269e-06	5	FALSE	NA	NA	Gh-2C17	upregulated
Gh-2C17_EIv1_0058350	136.096361810209	2.39029693236279	0.549174887246556	4.35252410092388	1.34579072236868e-05	7.84117734933819e-05	5	FALSE	NA	NA	Gh-2C17	upregulated
Gh-2C17_EIv1_0069280	98.6029482913894	-2.98778962565096	0.547504425270505	-5.45710589311636	4.83957760527738e-08	4.52436330727374e-07	5	FALSE	NA	NA	Gh-2C17	downregulated
Gh-2C17_EIv1_0016690	4.09107759929335	4.58246215417724	1.51609232850272	3.02254821030778	0.0025065615289911	0.00841017355122015	5	FALSE	NA	NA	Gh-2C17	upregulated
Gh-2C17_EIv1_0073180	773.382289816779	-2.61909548907296	0.553128171899638	-4.73506073660659	2.18989508963322e-06	1.49549245864696e-05	5	FALSE	NA	NA	Gh-2C17	downregulated
Gh-2C17_EIv1_0037170	1271.45161948531	-3.22059475952745	0.343844111317109	-9.36643860844622	7.50212170837726e-21	3.29351387087551e-19	5	FALSE	NA	NA	Gh-2C17	downregulated
Gh-2C17_EIv1_0103900	2304.20579286309	6.8623533678445	0.995112491480984	6.89605790962542	5.34654076799796e-12	9.30018738816481e-11	5	FALSE	NA	NA	Gh-2C17	upregulated
Gh-2C17_EIv1_0038110	8.46821631366746	2.97868790142146	1.13689484569108	2.62002058740166	0.00879244587980171	0.025112760723415	5	FALSE	NA	NA	Gh-2C17	upregulated
Gh-2C17_EIv1_0112360	2.61564301975136	-7.47791730586321	1.94959415863933	-3.83562767293179	0.000125244023531684	0.000591430111121842	5	FALSE	NA	NA	Gh-2C17	downregulated
Gh-2C17_EIv1_0033870	412.926419378301	-3.07397324792246	0.637005530789582	-4.82566178681715	1.39539135585729e-06	9.82017933056346e-06	5	FALSE	NA	NA	Gh-2C17	downregulated
Gh-2C17_EIv1_0081490	91.9271610772031	3.65649632643277	1.03789652746414	3.52298733994859	0.000426711742768764	0.00177451083868273	5	FALSE	121	NA	Gh-2C17	upregulated
Gh-2C17_EIv1_0002690	29.7199830260317	-3.47711528157955	0.615002088847178	-5.65382678308851	1.56914349976502e-08	1.5991653779493e-07	5	FALSE	NA	NA	Gh-2C17	downregulated
Gh-2C17_EIv1_0021920	23.7743407071552	2.48113563798739	0.532735806544223	4.65734723949221	3.20309933478124e-06	2.12682246688937e-05	5	FALSE	NA	NA	Gh-2C17	upregulated
Gh-2C17_EIv1_0045400	416.147268030533	6.9309274928671	0.539269300007669	12.852442170857	8.3337092647962e-38	1.24849381923228e-35	5	TRUE	NA	NA	Gh-2C17	upregulated
Gh-2C17_EIv1_0067930	890.324814550745	-2.11860577637042	0.640777450306726	-3.30630513816661	0.000945350781986278	0.00359455238645481	5	FALSE	NA	NA	Gh-2C17	downregulated
Gh-2C17_EIv1_0037820	77.4003819325061	2.70772512046745	0.581197745082595	4.65887065697864	3.17948892098055e-06	2.11466008423706e-05	5	FALSE	NA	NA	Gh-2C17	upregulated
Gh-2C17_EIv1_0025910	220.057943691824	4.15862596467612	0.96784289586594	4.29679856352652	1.73282526103007e-05	9.91781793383258e-05	5	FALSE	NA	NA	Gh-2C17	upregulated
Gh-2C17_EIv1_0057780	7.52021215732819	-3.66865985627511	1.18225745198449	-3.10309725696128	0.00191506694190267	0.00663354835222645	5	FALSE	NA	NA	Gh-2C17	downregulated
Gh-2C17_EIv1_0046260	12.5772686327281	2.9590009265177	0.797021677169564	3.7125727082178	0.000205163095158546	0.000921964640223164	5	FALSE	NA	NA	Gh-2C17	upregulated
Gh-2C17_EIv1_0106220	372.159160686651	2.80912852188122	0.417116785315881	6.73463313099202	1.64344068017026e-11	2.66892094198381e-10	5	FALSE	NA	NA	Gh-2C17	upregulated
Gh-2C17_EIv1_0110850	26.8686209453259	2.5774153393341	0.61037633860915	4.22266588054052	2.41429589312973e-05	0.000133527163263312	5	FALSE	NA	NA	Gh-2C17	upregulated
Gh-2C17_EIv1_0110450	777.145475039154	2.29754298820919	0.632008566703826	3.63530355322837	0.000277653506002689	0.00120918505430313	5	FALSE	NA	NA	Gh-2C17	upregulated
Gh-2C17_EIv1_0050400	3.79031353667005	6.61400327134455	2.14443731325748	3.08426048663443	0.00204058843230354	0.00701772298689153	5	FALSE	NA	NA	Gh-2C17	upregulated
Gh-2C17_EIv1_0020290	9.83657326099875	2.00108025562531	0.744719403702253	2.68702580552791	0.00720913829233763	0.0211405731425658	5	FALSE	NA	NA	Gh-2C17	upregulated
Gh-2C17_EIv1_0105410	84.8713513574467	2.81168713508603	0.619848077538763	4.53609075670675	5.73065273370781e-06	3.59590958185801e-05	5	FALSE	NA	pectin	Gh-2C17	upregulated
Gh-2C17_EIv1_0121060	566.299092728682	2.20227117928142	0.352985860242717	6.23897846153701	4.40437626426052e-10	5.7252114454623e-09	5	FALSE	NA	NA	Gh-2C17	upregulated
Gh-2C17_EIv1_0093590	417.407412293457	-2.17371084798431	0.206001786171567	-10.5519029149288	4.97785590887851e-26	3.44853196924329e-24	5	FALSE	NA	NA	Gh-2C17	downregulated
Gh-2C17_EIv1_0048520	1.48438215981662	2.43410218886947	1.0316231387651	2.35948777940674	0.0183001836044529	0.0465170096499189	5	FALSE	NA	NA	Gh-2C17	upregulated
Gh-2C17_EIv1_0091570	190.373577456546	2.20849658593373	0.512382241829862	4.31025200648361	1.63068608517335e-05	9.39604458211662e-05	5	FALSE	NA	NA	Gh-2C17	upregulated
Gh-2C17_EIv1_0051750	416.55960343447	-2.67730318830843	0.325174205505378	-8.23344269926769	1.81908411873112e-16	5.25342726819097e-15	5	FALSE	NA	NA	Gh-2C17	downregulated
Gh-2C17_EIv1_0059580	2983.94035736687	13.5772826295468	0.732105247323125	18.5455338275348	8.86164722226224e-77	8.85057016323441e-74	5	TRUE	NA	NA	Gh-2C17	upregulated
Gh-2C17_EIv1_0029150	424.870505903551	2.14698876586254	0.320708476675633	6.69451829935265	2.16383208683423e-11	3.43036078845348e-10	5	FALSE	NA	arabinan|beta-glucan|chitin|host glycan|peptidoglycan|polyphenol|xylan|xyloglucan	Gh-2C17	upregulated
Gh-2C17_EIv1_0103830	6.11928952505031	2.80598356441793	1.14145463225423	2.45825237826269	0.0139615020805339	0.0370359899148292	5	FALSE	NA	NA	Gh-2C17	upregulated
Gh-2C17_EIv1_0049920	2609.89624720371	-2.37110524170469	0.420648548342685	-5.63678455814626	1.73254640365761e-08	1.75080679998621e-07	5	FALSE	NA	NA	Gh-2C17	downregulated
Gh-2C17_EIv1_0125520	2410.91460784353	-2.01098254066375	0.787946229856866	-2.5521824516237	0.0107050443544599	0.0296578725354143	5	FALSE	NA	NA	Gh-2C17	downregulated
Gh-2C17_EIv1_0112170	192.050430832008	6.71855530636554	1.00740674807278	6.66915852928173	2.57274234473149e-11	4.04119488880825e-10	5	FALSE	NA	NA	Gh-2C17	upregulated
Gh-2C17_EIv1_0112280	1257.72248214263	5.96855107148356	0.684095321050336	8.72473599486056	2.66802336060854e-18	9.21506051207299e-17	5	FALSE	NA	NA	Gh-2C17	upregulated
Gh-2C17_EIv1_0118880	131.96902833346	3.73008269493152	1.08331875777646	3.44319958290725	0.000574874892993312	0.00230276590659253	5	FALSE	NA	NA	Gh-2C17	upregulated
Gh-2C17_EIv1_0043650	276.217926261508	-2.39180351643063	0.395579339069671	-6.04633073622021	1.48181753184048e-09	1.80230590717981e-08	5	FALSE	NA	NA	Gh-2C17	downregulated
Gh-2C17_EIv1_0045980	304.409722813752	-3.11215196646625	0.989138767335748	-3.1463249336075	0.00165336208911803	0.00585219865271105	5	FALSE	NA	NA	Gh-2C17	downregulated
Gh-2C17_EIv1_0111480	41.1341278618113	4.75927745678706	1.51725907319684	3.13675992509266	0.00170825942450517	0.00602338605551471	5	FALSE	NA	NA	Gh-2C17	upregulated
Gh-2C17_EIv1_0051970	4576.58931464951	-4.38552082549629	0.608207802750482	-7.21056324115501	5.57209104992652e-13	1.09477887267819e-11	5	FALSE	NA	NA	Gh-2C17	downregulated
Gh-2C17_EIv1_0008670	6231.06449402512	4.51114780009068	0.609073512727825	7.40657360042935	1.29604327594323e-13	2.73952004623979e-12	5	FALSE	NA	NA	Gh-2C17	upregulated
Gh-2C17_EIv1_0100900	10453.8379488815	10.7343189047903	0.508519438938438	21.1089647373142	6.5798182565282e-99	1.57718243608981e-95	5	FALSE	NA	NA	Gh-2C17	upregulated
Gh-2C17_EIv1_0001070	854.42630937432	-2.23263449989552	0.288619136994103	-7.73557333428355	1.02938142708411e-14	2.46250227616827e-13	5	FALSE	NA	NA	Gh-2C17	downregulated
Gh-2C17_EIv1_0112820	260.564741887955	3.31445835670874	0.459254901254827	7.21703426060911	5.31335941702182e-13	1.04737849692445e-11	5	FALSE	NA	NA	Gh-2C17	upregulated
Gh-2C17_EIv1_0069940	381.103482019188	3.24368373846465	0.298887945314132	10.8525077351498	1.94027629370461e-27	1.44436095528259e-25	5	FALSE	NA	NA	Gh-2C17	upregulated
Gh-2C17_EIv1_0067630	122.764759501072	4.16282179495035	0.587769972880046	7.08239955599079	1.41679450263275e-12	2.64490375608311e-11	5	FALSE	NA	NA	Gh-2C17	upregulated
Gh-2C17_EIv1_0064230	673.371625258825	2.26757132938964	0.258354951168218	8.7769609954686	1.67951216902182e-18	5.88565887301947e-17	5	FALSE	NA	NA	Gh-2C17	upregulated
Gh-2C17_EIv1_0116350	1095.08979255671	-2.98441874496939	0.377905019360472	-7.89727204475854	2.85073719155206e-15	7.26937983845775e-14	5	FALSE	156	NA	Gh-2C17	downregulated
Gh-2C17_EIv1_0006000	36.3435978944298	-2.7815588068305	0.679070713879462	-4.0961254107687	4.20122399391309e-05	0.000220550458024741	5	FALSE	NA	NA	Gh-2C17	downregulated
Gh-2C17_EIv1_0044960	37.5919780509813	2.50399159743966	0.958839826021123	2.61148059298957	0.00901511044739135	0.025639795612716	5	FALSE	NA	NA	Gh-2C17	upregulated
Gh-2C17_EIv1_0093830	104.755296499108	-2.94704353260988	0.617223773308236	-4.77467599281558	1.7999681383292e-06	1.246972146698e-05	5	FALSE	NA	NA	Gh-2C17	downregulated
Gh-2C17_EIv1_0011810	51.4665264201808	2.06488554502634	0.540666999650948	3.81914477184556	0.000133915155348463	0.000627678191963756	5	FALSE	NA	NA	Gh-2C17	upregulated
Gh-2C17_EIv1_0080500	50.7653794991608	-2.04765832562617	0.549417820806806	-3.72696015323864	0.000193803083480552	0.00087600447413494	5	FALSE	NA	NA	Gh-2C17	downregulated
Gh-2C17_EIv1_0066270	1570.16872375356	-2.34449154040016	0.369462643970392	-6.34567953935836	2.21445770343067e-10	3.01594040632007e-09	5	FALSE	NA	NA	Gh-2C17	downregulated
Gh-2C17_EIv1_0040930	18.4640630971173	-3.22636013277297	0.902171625452697	-3.57621548023529	0.000348604340535276	0.00148590459134752	5	FALSE	nec	NA	Gh-2C17	downregulated
Gh-2C17_EIv1_0064300	906.450642851493	5.62664405951777	0.73475197782845	7.65788215521003	1.89024209425009e-14	4.41609191025094e-13	5	FALSE	NA	NA	Gh-2C17	upregulated
Gh-2C17_EIv1_0119900	25.4699327019702	3.9087523271696	0.694847791026949	5.62533604862249	1.85147182317461e-08	1.85689454399562e-07	5	FALSE	NA	NA	Gh-2C17	upregulated
Gh-2C17_EIv1_0122060	57.887854976851	2.94833017743744	0.607991743856066	4.84929311496608	1.23902219525047e-06	8.84598355688264e-06	5	FALSE	NA	NA	Gh-2C17	upregulated
Gh-2C17_EIv1_0044030	84.9358346510769	7.13302659088833	0.972423580084025	7.33530812804023	2.21211949151923e-13	4.57107794928586e-12	5	FALSE	NA	NA	Gh-2C17	upregulated
Gh-2C17_EIv1_0096210	167.595737976815	6.60366723126839	1.13676683288908	5.80916599623621	6.27848152325086e-09	6.86051291732494e-08	5	FALSE	NA	NA	Gh-2C17	upregulated
Gh-2C17_EIv1_0000150	2.65619991845161	4.57176532700235	1.31875798659061	3.46672048509958	0.000526849443129571	0.00213826297863458	5	FALSE	NA	NA	Gh-2C17	upregulated
Gh-2C17_EIv1_0071870	104.613171913569	2.52703262181374	0.355204540161892	7.11430270756672	1.12480039864856e-12	2.11628458050282e-11	5	FALSE	NA	NA	Gh-2C17	upregulated
Gh-2C17_EIv1_0058370	43.3695656656326	4.68356287588649	1.17144376655868	3.99811156932036	6.38498554339701e-05	0.00031964933892069	5	FALSE	NA	NA	Gh-2C17	upregulated
Gh-2C17_EIv1_0055260	19.0249713977701	-5.50581850675543	1.13326860154089	-4.85835264408564	1.1836645250867e-06	8.49474211566713e-06	5	FALSE	NA	NA	Gh-2C17	downregulated
Gh-2C17_EIv1_0037150	44.7253939337009	-2.3299117135478	0.758675774541256	-3.07102426587513	0.00213325813055546	0.0073048853413449	5	FALSE	NA	NA	Gh-2C17	downregulated
Gh-2C17_EIv1_0119270	234.662313451265	-2.06368572056485	0.550440654913868	-3.74915206960462	0.00017743347519847	0.000810110552477585	5	FALSE	NA	NA	Gh-2C17	downregulated
Gh-2C17_EIv1_0103960	835.670473639331	5.9671221900749	0.775353594771513	7.69600119263435	1.40390500382518e-14	3.31869851495952e-13	5	FALSE	NA	NA	Gh-2C17	upregulated
Gh-2C17_EIv1_0112340	204.339669198666	5.43651943865222	0.460763709890194	11.7989314738954	3.95298972158392e-32	4.04928049685327e-30	5	FALSE	NA	NA	Gh-2C17	upregulated
Gh-2C17_EIv1_0043350	731.60016217055	3.6167715484299	0.306643616317612	11.7947068061047	4.1564567737458e-32	4.22162156214774e-30	5	FALSE	NA	NA	Gh-2C17	upregulated
Gh-2C17_EIv1_0085100	2634.89116016531	3.95112687779702	0.329225000341887	12.0012966016977	3.49773492042877e-33	3.81094118375807e-31	5	FALSE	NA	NA	Gh-2C17	upregulated
Gh-2C17_EIv1_0094100	2450.48895124711	-3.70080885889315	0.675556182462835	-5.47816592455913	4.29757050989319e-08	4.05242978450589e-07	5	FALSE	NA	NA	Gh-2C17	downregulated
Gh-2C17_EIv1_0126520	5514.82829598198	2.77430445376606	0.66127111868065	4.19541149672661	2.72376629061413e-05	0.000148653638401686	5	FALSE	NA	NA	Gh-2C17	upregulated
Gh-2C17_EIv1_0029760	8.21742973400068	5.49975935293636	1.24228071116381	4.42714702362559	9.5487650163118e-06	5.73356456515515e-05	5	FALSE	NA	NA	Gh-2C17	upregulated
Gh-2C17_EIv1_0007270	7.23365402699336	4.09842709924012	0.88287806234858	4.64212134610948	3.4485022392268e-06	2.27464498278113e-05	5	FALSE	NA	NA	Gh-2C17	upregulated
Gh-2C17_EIv1_0100730	10363.0195098461	-4.17994393605313	0.619538662386436	-6.74686535292595	1.51073348794586e-11	2.46677668297427e-10	5	FALSE	NA	NA	Gh-2C17	downregulated
Gh-2C17_EIv1_0039440	25.1928478374933	7.63490567096577	1.79418453574438	4.25536254429824	2.0871055318897e-05	0.000116922144226918	5	FALSE	NA	NA	Gh-2C17	upregulated
Gh-2C17_EIv1_0056760	7.46401392026291	2.99856015501763	0.776573520378642	3.86127015193048	0.000112799096729109	0.000537106545211907	5	FALSE	NA	NA	Gh-2C17	upregulated
Gh-2C17_EIv1_0097810	13.737163253385	3.43810200926486	0.968000086302821	3.5517579573741	0.000382666693111178	0.00161532702515842	5	FALSE	NA	NA	Gh-2C17	upregulated
Gh-2C17_EIv1_0021760	148.900151377284	7.14348303549434	0.503918179438245	14.1758787973431	1.29215370312086e-45	3.2263462774799e-43	5	FALSE	NA	NA	Gh-2C17	upregulated
Gh-2C17_EIv1_0116440	488.887969610572	-4.55397568758583	0.634096407056426	-7.1818348707038	6.87819685256073e-13	1.33390273912525e-11	5	FALSE	NA	NA	Gh-2C17	downregulated
Gh-2C17_EIv1_0070910	115.936215324681	3.04948681081199	0.864535784563407	3.52731126375757	0.000419802933473272	0.00175185868999901	5	FALSE	NA	NA	Gh-2C17	upregulated
Gh-2C17_EIv1_0005000	68.8103037703871	4.44131983027155	0.461949014003983	9.61430741409322	6.95759924579623e-22	3.48898857576853e-20	5	FALSE	NA	NA	Gh-2C17	upregulated
Gh-2C17_EIv1_0001720	2435.56153198253	-2.58294023360878	0.508382231569881	-5.08070517262706	3.7603634644339e-07	2.9689035652991e-06	5	FALSE	NA	NA	Gh-2C17	downregulated
Gh-2C17_EIv1_0077330	436.60461664504	-2.84480169224423	0.478345152213322	-5.94717366546146	2.72811927365616e-09	3.15603373501632e-08	5	FALSE	NA	NA	Gh-2C17	downregulated
Gh-2C17_EIv1_0062160	30.908001957469	4.94261042615724	0.633130098404262	7.80662685064976	5.8738847728474e-15	1.45451464881356e-13	5	FALSE	NA	NA	Gh-2C17	upregulated
Gh-2C17_EIv1_0079550	680.718541122522	2.53510950497506	0.563605331415606	4.4980225765566	6.8588415413847e-06	4.23291533849102e-05	5	FALSE	NA	NA	Gh-2C17	upregulated
Gh-2C17_EIv1_0060830	1026.62158846778	-4.80057869316702	0.61516588699967	-7.80371407878409	6.01112987471096e-15	1.4823743116957e-13	5	FALSE	117	NA	Gh-2C17	downregulated
Gh-2C17_EIv1_0092260	3642.37648568656	2.74188808333709	0.513299236866764	5.34169522649961	9.20813755957513e-08	8.15076354582589e-07	5	FALSE	NA	NA	Gh-2C17	upregulated
Gh-2C17_EIv1_0124100	246.836294595824	3.0662917529913	0.287598932085353	10.6616938065726	1.53771056107235e-26	1.09699173062215e-24	5	FALSE	NA	NA	Gh-2C17	upregulated
Gh-2C17_EIv1_0080020	4.78355264964303	-7.76243572367934	1.75852493673419	-4.4141743807712	1.01396204901885e-05	6.064039499746e-05	5	FALSE	NA	NA	Gh-2C17	downregulated
Gh-2C17_EIv1_0036490	468.615490264957	-2.00938356876386	0.785626012513364	-2.55768461934639	0.0105371608421816	0.0292875400495239	5	FALSE	NA	NA	Gh-2C17	downregulated
Gh-2C17_EIv1_0108230	73.6112779079411	2.02522303170141	0.511437826103039	3.95986164561358	7.49931979790983e-05	0.000371863251046543	5	FALSE	NA	NA	Gh-2C17	upregulated
Gh-2C17_EIv1_0040660	668.570801606238	3.93499932040287	0.750413546324518	5.24377436904794	1.57324573388031e-07	1.33347596326418e-06	5	FALSE	NA	NA	Gh-2C17	upregulated
Gh-2C17_EIv1_0102600	861.601502965898	-2.85546451521979	0.407929691295051	-6.99989379580235	2.5615661004851e-12	4.61659694952088e-11	5	FALSE	NA	NA	Gh-2C17	downregulated
Gh-2C17_EIv1_0009720	563.243015163886	-2.20654854905365	0.259036201791422	-8.51830181956721	1.61909803861667e-17	5.18847326011252e-16	5	FALSE	NA	NA	Gh-2C17	downregulated
Gh-2C17_EIv1_0073170	548.866271058452	4.00862677785531	0.810249434882955	4.94739842482504	7.52119286868904e-07	5.60233042456421e-06	5	FALSE	NA	NA	Gh-2C17	upregulated
Gh-2C17_EIv1_0038970	14.1490861345519	5.17117354883697	1.19576968865819	4.32455647428204	1.52839047767158e-05	8.83635305108246e-05	5	FALSE	NA	NA	Gh-2C17	upregulated
Gh-2C17_EIv1_0125500	59.7653638555143	-5.30818887487879	0.886364245771727	-5.98872179264985	2.11496579455712e-09	2.50968960868981e-08	5	FALSE	NA	NA	Gh-2C17	downregulated
Gh-2C17_EIv1_0118310	1821.90171963667	-2.96836569015871	0.18073934923052	-16.423461204194	1.29938455118635e-60	5.98966301768017e-58	5	FALSE	NA	NA	Gh-2C17	downregulated
Gh-2C17_EIv1_0104930	298.90506726582	2.97484320112235	0.548516484684928	5.42343445307962	5.84646602246747e-08	5.41080272426816e-07	5	FALSE	NA	NA	Gh-2C17	upregulated
Gh-2C17_EIv1_0096020	4239.94011090931	5.96696343702989	0.801448364902486	7.44522504298316	9.6779299221935e-14	2.09746817572313e-12	5	TRUE	124	NA	Gh-2C17	upregulated
Gh-2C17_EIv1_0103000	656.159246730356	5.01732961343926	0.87522009561668	5.73264900859486	9.88741048198393e-09	1.0349398657343e-07	5	FALSE	NA	NA	Gh-2C17	upregulated
Gh-2C17_EIv1_0079130	811.952724070126	-4.08960269029395	0.778649623787613	-5.2521732051969	1.50315006454132e-07	1.28131248389244e-06	5	FALSE	NA	NA	Gh-2C17	downregulated
Gh-2C17_EIv1_0086560	293.006975309888	-2.64494918019919	0.554661450787015	-4.76858302744177	1.85526209803032e-06	1.28157442333679e-05	5	FALSE	NA	NA	Gh-2C17	downregulated
Gh-2C17_EIv1_0108560	314.17376191245	2.41412683827964	0.447903004278224	5.38984292407213	7.05192935755868e-08	6.38346057898663e-07	5	FALSE	NA	NA	Gh-2C17	upregulated
Gh-2C17_EIv1_0075340	2651.60626816666	-2.23991497291943	0.219267200458872	-10.2154584371572	1.69078008415747e-24	1.04453604683646e-22	5	FALSE	NA	NA	Gh-2C17	downregulated
Gh-2C17_EIv1_0042500	515.113394352083	-2.87338985317478	0.590094723889077	-4.86937052112147	1.11954312296235e-06	8.05385613967814e-06	5	FALSE	NA	NA	Gh-2C17	downregulated
Gh-2C17_EIv1_0068030	1405.2113076625	-2.62886596928383	0.345106772952773	-7.61754383082936	2.5854813010767e-14	5.95903719103927e-13	5	FALSE	NA	NA	Gh-2C17	downregulated
Gh-2C17_EIv1_0048100	140.248283235721	2.49740917011063	0.672273243715272	3.71487217951567	0.000203306435899481	0.000914993478879188	5	FALSE	NA	NA	Gh-2C17	upregulated
Gh-2C17_EIv1_0069920	674.62435937719	7.90577511597325	0.849203597330191	9.3096345102967	1.28272984281282e-20	5.59036987858604e-19	5	FALSE	NA	NA	Gh-2C17	upregulated
Gh-2C17_EIv1_0059810	10.8744021904275	-6.73554605415558	1.30319129274239	-5.16850142543659	2.35978489050571e-07	1.94111337767405e-06	5	FALSE	NA	NA	Gh-2C17	downregulated
Gh-2C17_EIv1_0098780	16421.3069899798	5.49217881517676	0.790798988868309	6.94510095800257	3.78189766502333e-12	6.69513198158118e-11	5	FALSE	NA	NA	Gh-2C17	upregulated
Gh-2C17_EIv1_0117410	200.619053887695	5.49240237295311	0.946050495903521	5.80561227623227	6.41312122815584e-09	6.98104068296528e-08	5	TRUE	NA	NA	Gh-2C17	upregulated
Gh-2C17_EIv1_0084630	28.4755626305396	-3.60158000083663	0.943381507793506	-3.81773436418151	0.000134682824424493	0.000630782981917759	5	FALSE	NA	NA	Gh-2C17	downregulated
Gh-2C17_EIv1_0021590	175.722274715086	2.34310086867113	0.353471034075052	6.6288341696865	3.38348424125893e-11	5.14607343039191e-10	5	FALSE	NA	NA	Gh-2C17	upregulated
Gh-2C17_EIv1_0115690	157.571490028422	-3.65516614639504	0.503038210886574	-7.26617991892313	3.69795981732406e-13	7.39900641245891e-12	5	FALSE	NA	NA	Gh-2C17	downregulated
Gh-2C17_EIv1_0081130	260.311952128239	6.00958734877837	1.24054360987473	4.8443176853615	1.27047514687849e-06	9.04208121938384e-06	5	FALSE	NA	NA	Gh-2C17	upregulated
Gh-2C17_EIv1_0120270	345.000029113458	4.57327277751599	0.531622073894618	8.60248850092433	7.80059714151349e-18	2.57548641159887e-16	5	FALSE	NA	NA	Gh-2C17	upregulated
Gh-2C17_EIv1_0056590	130.75840582943	-2.5632042008584	0.365846367923514	-7.00623110024774	2.44823406892132e-12	4.43233917160453e-11	5	FALSE	NA	NA	Gh-2C17	downregulated
Gh-2C17_EIv1_0015930	113.419017679402	2.99278729855562	1.28649944769588	2.32630282423806	0.020002401473336	0.0499330934509335	5	FALSE	NA	NA	Gh-2C17	upregulated
Gh-2C17_EIv1_0024320	1081.6138950159	2.21290516495937	0.901897101532583	2.45361157187334	0.014142965783572	0.0374676049770359	5	FALSE	NA	NA	Gh-2C17	upregulated
Gh-2C17_EIv1_0079990	8.48542713894106	2.07692744910279	0.599538593475533	3.46420976348297	0.000531791653935563	0.00215540174921127	5	FALSE	NA	NA	Gh-2C17	upregulated
Gh-2C17_EIv1_0025890	123.330167183001	5.53983229811199	0.833241152466662	6.64853419890785	2.96026204593478e-11	4.57200265728457e-10	5	FALSE	NA	NA	Gh-2C17	upregulated
Gh-2C17_EIv1_0074490	3898.5727822385	6.22820866635447	0.685048438031524	9.09163253368058	9.75629437795897e-20	3.8463548723631e-18	5	FALSE	120	NA	Gh-2C17	upregulated
Gh-2C17_EIv1_0113780	594.495714477741	4.29218942909407	0.530858450163918	8.08537459989331	6.1973415076757e-16	1.68807131748848e-14	5	FALSE	NA	NA	Gh-2C17	upregulated
Gh-2C17_EIv1_0101090	477.282924889995	2.26311665172011	0.375111916544724	6.03317717167294	1.60766984639762e-09	1.93647468432919e-08	5	FALSE	NA	NA	Gh-2C17	upregulated
Gh-2C17_EIv1_0009260	2384.83898672239	-2.52572739970782	0.2306371224416	-10.9510878949999	6.56543013145856e-28	5.04401795676479e-26	5	FALSE	NA	NA	Gh-2C17	downregulated
Gh-2C17_EIv1_0116580	12.595616272863	3.46651164115467	0.633906505704321	5.46849040033607	4.53884642982638e-08	4.2665156440368e-07	5	FALSE	NA	NA	Gh-2C17	upregulated
Gh-2C17_EIv1_0097000	55898.6880181712	8.08664668136331	0.828820634134944	9.75681148407158	1.72493214750322e-22	9.2705434026126e-21	5	FALSE	NA	NA	Gh-2C17	upregulated
Gh-2C17_EIv1_0031380	157.721641855028	-5.97379416034255	0.643087864188392	-9.28923478890675	1.55401514784833e-20	6.7481418648414e-19	5	FALSE	70	NA	Gh-2C17	downregulated
Gh-2C17_EIv1_0072160	3.01290701142553	-3.38074067457398	1.35366186806011	-2.49747795542088	0.0125080241856355	0.0338165282799101	5	FALSE	NA	NA	Gh-2C17	downregulated
Gh-2C17_EIv1_0006360	50.239974019103	2.56271390478179	0.330831916581905	7.74627167553628	9.46299348357818e-15	2.26827953801369e-13	5	FALSE	NA	NA	Gh-2C17	upregulated
Gh-2C17_EIv1_0055060	23.4466648926858	7.62783404907316	1.43864487527451	5.30209656334938	1.14480255722498e-07	9.97851538061188e-07	5	FALSE	NA	NA	Gh-2C17	upregulated
Gh-2C17_EIv1_0060660	541.333276639824	-6.10139192707308	0.626314008036102	-9.74174591145562	2.00086693836664e-22	1.05640485710679e-20	5	FALSE	NA	NA	Gh-2C17	downregulated
Gh-2C17_EIv1_0058390	20.6555297392527	5.91137731858526	1.39639931625141	4.23330006667017	2.30286913094092e-05	0.000127759381691305	5	FALSE	NA	NA	Gh-2C17	upregulated
Gh-2C17_EIv1_0056180	119.696009444627	8.08550390996754	0.972236117710942	8.3163994452338	9.06758553309909e-17	2.70335852274111e-15	5	FALSE	NA	NA	Gh-2C17	upregulated
Gh-2C17_EIv1_0119520	9.08726482881803	3.02080471196667	1.08473881440291	2.78482218194566	0.00535570847246289	0.0162996866537501	5	FALSE	NA	NA	Gh-2C17	upregulated
Gh-2C17_EIv1_0103940	479.936801952275	4.72579157231397	0.563362621858294	8.38854298981637	4.92204080625974e-17	1.52037781090265e-15	5	FALSE	NA	NA	Gh-2C17	upregulated
Gh-2C17_EIv1_0105530	3.96509257858592	-3.24625059272076	1.23212754824065	-2.63467089698309	0.00842188959178345	0.0242207970702978	5	FALSE	NA	NA	Gh-2C17	downregulated
Gh-2C17_EIv1_0016650	27.9848594861858	3.05076823637671	1.2211023183307	2.49837232357994	0.0124765076823602	0.0337541635605163	5	FALSE	NA	NA	Gh-2C17	upregulated
Gh-2C17_EIv1_0016300	29.1734363060694	5.47400469608938	1.3622320892005	4.01840827233932	5.85926101515324e-05	0.000296676143923158	5	FALSE	NA	NA	Gh-2C17	upregulated
Gh-2C17_EIv1_0068990	2937.41042467161	-3.26501458583664	0.571728358823337	-5.71077949072932	1.12459882608548e-08	1.16695384680818e-07	5	FALSE	NA	NA	Gh-2C17	downregulated
Gh-2C17_EIv1_0124770	4486.54621917771	5.10618215168607	0.635754485844128	8.03168874995241	9.61400213630358e-16	2.56052923563552e-14	5	FALSE	NA	NA	Gh-2C17	upregulated
Gh-2C17_EIv1_0066840	389.122142523846	3.87138300542869	0.408353582842185	9.48046783006884	2.53145560482653e-21	1.17140908972378e-19	5	FALSE	NA	NA	Gh-2C17	upregulated
Gh-2C17_EIv1_0095330	1572.55437009876	7.20206643644745	1.10764552585692	6.50214014169889	7.91852775578419e-11	1.14756414937211e-09	5	FALSE	NA	NA	Gh-2C17	upregulated
Gh-2C17_EIv1_0104720	3737.92687713957	5.34261476508675	0.780881803009415	6.84177137243693	7.82198565334133e-12	1.3222355155895e-10	5	FALSE	NA	NA	Gh-2C17	upregulated
Gh-2C17_EIv1_0058800	2190.55136872691	3.67298217064649	0.450811144206699	8.14749639144328	3.71535973627802e-16	1.03314585706014e-14	5	FALSE	NA	NA	Gh-2C17	upregulated
Gh-2C17_EIv1_0039930	22.624029496505	4.46252297714903	1.3274084308197	3.36183112412005	0.00077427461189405	0.0030080003966127	5	FALSE	NA	NA	Gh-2C17	upregulated
Gh-2C17_EIv1_0120040	117.839090712701	-6.1752231998886	0.717146584668306	-8.61082424696306	7.25371247881049e-18	2.40819235619235e-16	5	FALSE	NA	NA	Gh-2C17	downregulated
Gh-2C17_EIv1_0046220	7.20330578339117	4.7308001247665	1.33023242523273	3.55637107848941	0.000376012869952685	0.00159072158361558	5	FALSE	NA	lignin	Gh-2C17	upregulated
Gh-2C17_EIv1_0070930	470.307559452767	2.93493691051805	0.548868370683478	5.34725093898801	8.93001684368207e-08	7.92787050900219e-07	5	FALSE	NA	NA	Gh-2C17	upregulated
Gh-2C17_EIv1_0105090	98.062178306039	-2.17784965571094	0.600096565417161	-3.62916533974327	0.000284339088004463	0.0012351591046515	5	FALSE	NA	NA	Gh-2C17	downregulated
Gh-2C17_EIv1_0097670	708.703656460313	-2.85418334173717	0.285348236621559	-10.0024565616031	1.48662669756434e-23	8.64913639335371e-22	5	FALSE	NA	NA	Gh-2C17	downregulated
Gh-2C17_EIv1_0081920	243.813574976328	2.80066678430694	0.373458562696291	7.49927050563985	6.41739714105684e-14	1.41123861900121e-12	5	FALSE	NA	NA	Gh-2C17	upregulated
Gh-2C17_EIv1_0004730	385.470931831063	2.82480467254295	0.465414890716445	6.06943337845194	1.28362326400272e-09	1.57302912260456e-08	5	FALSE	94	NA	Gh-2C17	upregulated
Gh-2C17_EIv1_0070660	81.2310174613692	3.63560093093275	0.705323713440777	5.15451396522204	2.54289610544589e-07	2.07747851559434e-06	5	FALSE	NA	NA	Gh-2C17	upregulated
Gh-2C17_EIv1_0004080	368.737622850617	4.4516412322234	0.83337658183315	5.34169225445629	9.20828856157552e-08	8.15076354582589e-07	5	FALSE	96	NA	Gh-2C17	upregulated
Gh-2C17_EIv1_0065220	324.216571959295	-2.06165795765011	0.401435495752289	-5.13571415449093	2.81074602828955e-07	2.26698886985434e-06	5	FALSE	NA	NA	Gh-2C17	downregulated
Gh-2C17_EIv1_0029200	250.720421087294	4.19165304484946	0.498674680439004	8.40558626549752	4.2572948658252e-17	1.32185696805479e-15	5	FALSE	NA	NA	Gh-2C17	upregulated
Gh-2C17_EIv1_0103020	539.222658721589	10.3990408783776	0.80595882459298	12.9026949777853	4.34627009488009e-38	6.59367684647314e-36	5	TRUE	NA	NA	Gh-2C17	upregulated
Gh-2C17_EIv1_0100940	159.335548306307	3.20141520403459	0.302940071467159	10.5678168904164	4.20161414745998e-26	2.9276945091458e-24	5	FALSE	NA	NA	Gh-2C17	upregulated
Gh-2C17_EIv1_0069900	22.0477709676131	2.11506351173807	0.806060567836545	2.62395109763882	0.00869162635073878	0.0248495090204209	5	FALSE	NA	NA	Gh-2C17	upregulated
Gh-2C17_EIv1_0097660	493.319952419825	4.98074183456266	0.763119023410517	6.52682174309169	6.71799183138568e-11	9.83090746021457e-10	5	FALSE	NA	NA	Gh-2C17	upregulated
Gh-2C17_EIv1_0112860	37.3863296543187	-5.88956438743345	0.991883038093657	-5.93776096701165	2.8894089410998e-09	3.32976597683472e-08	5	FALSE	NA	NA	Gh-2C17	downregulated
Gh-2C17_EIv1_0094790	33.7002938181217	-2.84011093214601	1.00742613780002	-2.81917534753282	0.00481472084693476	0.0148487855715288	5	FALSE	NA	NA	Gh-2C17	downregulated
Gh-2C17_EIv1_0083250	255.662978298843	-3.06316782328243	1.05281400581664	-2.90950519879	0.00362001366186431	0.0115547086403759	5	FALSE	NA	NA	Gh-2C17	downregulated
Gh-2C17_EIv1_0120920	333.012271865462	6.08075464273156	1.03213613693635	5.8914269398423	3.82874931339932e-09	4.37024385915151e-08	5	FALSE	NA	NA	Gh-2C17	upregulated
Gh-2C17_EIv1_0066350	1224.29161777628	-2.21212637853527	0.130749692455228	-16.9187883886822	3.27090294747149e-64	2.06325114870767e-61	5	FALSE	NA	NA	Gh-2C17	downregulated
Gh-2C17_EIv1_0045290	75.9527759537372	-3.5644769302452	0.72276777572759	-4.931704276186	8.1515260863345e-07	6.01859534322422e-06	5	FALSE	NA	NA	Gh-2C17	downregulated
Gh-2C17_EIv1_0019250	12.1217167926158	2.13059293507607	0.835685457780588	2.5495153891208	0.0107872750067761	0.0298580810522429	5	FALSE	NA	NA	Gh-2C17	upregulated
Gh-2C17_EIv1_0086460	46.3390763454895	-2.18167619943766	0.693904410900812	-3.14405869910159	0.00166622013423474	0.00589422913482979	5	FALSE	NA	NA	Gh-2C17	downregulated
Gh-2C17_EIv1_0074930	4480.87143535063	-3.47349519961733	0.419774610900892	-8.27466718904878	1.28814907467329e-16	3.79323505158707e-15	5	FALSE	NA	NA	Gh-2C17	downregulated
Gh-2C17_EIv1_0088770	186.147861141424	2.69838205230227	0.597924198612214	4.51291661813526	6.39421652078544e-06	3.97689076292753e-05	5	FALSE	NA	NA	Gh-2C17	upregulated
Gh-2C17_EIv1_0123780	52.000601871262	-3.63215990840338	0.489729720033249	-7.41666221146795	1.20108755025851e-13	2.55231104429934e-12	5	FALSE	NA	NA	Gh-2C17	downregulated
Gh-2C17_EIv1_0073710	134.384460675003	2.54553710218393	0.45129549565266	5.64051076668203	1.69546466182843e-08	1.71767911851342e-07	5	FALSE	NA	NA	Gh-2C17	upregulated
Gh-2C17_EIv1_0007930	1873.20164536333	2.34852890499223	0.780748500631848	3.0080479220794	0.00262931672918718	0.00876560806656699	5	FALSE	NA	NA	Gh-2C17	upregulated
Gh-2C17_EIv1_0071410	4029.67020498383	-3.04312463415498	0.520587966600947	-5.84555316179189	5.04887657948886e-09	5.65521362665177e-08	5	FALSE	NA	NA	Gh-2C17	downregulated
Gh-2C17_EIv1_0061590	49.6858962713112	3.46413563303675	0.357957409193688	9.67750783770573	3.75763880046174e-22	1.94117676825577e-20	5	FALSE	NA	NA	Gh-2C17	upregulated
Gh-2C17_EIv1_0005630	492.005473578223	6.92928081300196	0.40494570162312	17.1116294980481	1.21550885940559e-65	8.5693374588094e-63	5	FALSE	NA	NA	Gh-2C17	upregulated
Gh-2C17_EIv1_0023300	8049.73752123861	3.28008237497106	1.09959352334559	2.9829953572218	0.00285442324276483	0.00942431475607066	5	FALSE	NA	NA	Gh-2C17	upregulated
Gh-2C17_EIv1_0020330	65.3265263837619	-2.31151177312559	0.890068981817284	-2.59700295184548	0.0094041115924532	0.0265821409046112	5	FALSE	NA	NA	Gh-2C17	downregulated
Gh-2C17_EIv1_0126510	195.48834328245	2.43795014543859	0.233178866480286	10.4552791693269	1.38590031432572e-25	9.27933813809708e-24	5	FALSE	NA	NA	Gh-2C17	upregulated
Gh-2C17_EIv1_0004820	223.45747732441	2.00461933825519	0.649756863407806	3.08518378357942	0.00203426409962043	0.00699990101462846	5	FALSE	NA	polyphenol	Gh-2C17	upregulated
Gh-2C17_EIv1_0072140	974.960698401272	2.25209713543768	0.766081517744069	2.93976173980751	0.00328464716826169	0.0106051983598104	5	FALSE	NA	NA	Gh-2C17	upregulated
Gh-2C17_EIv1_0076870	65.8642770539155	-4.16556223765387	0.70633272357804	-5.89745044878079	3.69161076638607e-09	4.22578367097775e-08	5	FALSE	NA	NA	Gh-2C17	downregulated
Gh-2C17_EIv1_0058000	6827.02849845173	9.41891931402496	0.822507358279947	11.4514711864975	2.31188124931377e-30	2.05243679800189e-28	5	FALSE	NA	NA	Gh-2C17	upregulated
Gh-2C17_EIv1_0070120	190.466558889042	-3.17915018369731	0.689591802530381	-4.61019137993197	4.02298452366725e-06	2.6147217741948e-05	5	FALSE	NA	NA	Gh-2C17	downregulated
Gh-2C17_EIv1_0058020	97.750157762884	3.50049279900936	0.590467134215608	5.92834485810884	3.06003328720563e-09	3.51992231527259e-08	5	FALSE	NA	NA	Gh-2C17	upregulated
Gh-2C17_EIv1_0060500	84.9008531387212	-2.98482651249696	0.468787094209763	-6.36712603517487	1.92602907190621e-10	2.6471855994032e-09	5	FALSE	NA	NA	Gh-2C17	downregulated
Gh-2C17_EIv1_0006260	47.4315331724642	-2.10688308659799	0.582793940153459	-3.61514240529546	0.00030018256792019	0.00129833564652598	5	FALSE	NA	NA	Gh-2C17	downregulated
Gh-2C17_EIv1_0102030	96.5322897362643	-6.12714478716037	1.05851338059216	-5.78844339571094	7.10416800666156e-09	7.65678539207184e-08	5	FALSE	NA	NA	Gh-2C17	downregulated
Gh-2C17_EIv1_0090940	28191.3137154115	-5.13289596188736	1.02191077628051	-5.02284160322661	5.09125320970227e-07	3.91396213715726e-06	5	FALSE	NA	NA	Gh-2C17	downregulated
Gh-2C17_EIv1_0081710	22.600966265943	2.29093456080601	0.663756465330557	3.45146854376041	0.000557544743825371	0.0022445998504357	5	FALSE	NA	NA	Gh-2C17	upregulated
Gh-2C17_EIv1_0011850	47.2850048072912	-2.12183448376078	0.420484953564667	-5.04616031031051	4.50777225947947e-07	3.50133833634877e-06	5	FALSE	NA	NA	Gh-2C17	downregulated
Gh-2C17_EIv1_0002840	1822.59434443154	5.44484746530207	0.849426883568253	6.41002488928709	1.45495881709455e-10	2.03473528855055e-09	5	FALSE	NA	NA	Gh-2C17	upregulated
Gh-2C17_EIv1_0016670	30.4922290894977	5.02928026064418	1.57397076291511	3.19528188143062	0.00139694329924297	0.00505506202941636	5	TRUE	NA	NA	Gh-2C17	upregulated
Gh-2C17_EIv1_0063690	88.465893482764	3.95348892530389	0.923208750417011	4.28233476287796	1.84942461373274e-05	0.000105148738119482	5	FALSE	NA	NA	Gh-2C17	upregulated
Gh-2C17_EIv1_0063340	9167.03281242258	-3.55144375276792	0.470657149673498	-7.54571295736528	4.49819815893429e-14	1.00768046607154e-12	5	FALSE	NA	NA	Gh-2C17	downregulated
Gh-2C17_EIv1_0022800	49.1929928573741	3.61393251567768	0.594925201640159	6.07459980803363	1.24297307566494e-09	1.53104134756879e-08	5	FALSE	NA	NA	Gh-2C17	upregulated
Gh-2C17_EIv1_0017980	47713.653413201	-5.72660225166184	0.473556470864725	-12.0927547272344	1.15352976470297e-33	1.31667183142525e-31	5	FALSE	NA	NA	Gh-2C17	downregulated
Gh-2C17_EIv1_0087570	55.2248405655207	2.97228237677837	0.52815915873746	5.62762630848524	1.82706369610258e-08	1.83548687324304e-07	5	FALSE	NA	NA	Gh-2C17	upregulated
Gh-2C17_EIv1_0100550	103.787637633832	5.28635074343311	0.63140218159572	8.37239860349089	5.64570971400574e-17	1.73943010083184e-15	5	FALSE	NA	NA	Gh-2C17	upregulated
Gh-2C17_EIv1_0063520	94.7756259417688	-5.65329578409438	0.61059029672627	-9.25873832978511	2.06862011485268e-20	8.76056963834254e-19	5	FALSE	NA	NA	Gh-2C17	downregulated
Gh-2C17_EIv1_0026220	637.917898539674	2.01147169222516	0.312883980852823	6.42881008718478	1.28606681363665e-10	1.81763098601831e-09	5	FALSE	NA	NA	Gh-2C17	upregulated
Gh-2C17_EIv1_0012770	1407.19538171589	-3.40337554572126	0.284219546839956	-11.9744598271339	4.83576875815698e-33	5.17470433629566e-31	5	FALSE	NA	NA	Gh-2C17	downregulated
Gh-2C17_EIv1_0058820	120.480097855703	3.95349457513168	0.735445112540027	5.37564871629562	7.63074377866591e-08	6.84539402599632e-07	5	FALSE	NA	NA	Gh-2C17	upregulated
Gh-2C17_EIv1_0041030	337.075814755745	5.13279492067951	0.5657249387938	9.07295147996005	1.15835873625215e-19	4.50744462791624e-18	5	FALSE	NA	NA	Gh-2C17	upregulated
Gh-2C17_EIv1_0028450	558.225747931912	-2.15724282306776	0.402592040274733	-5.35838418860849	8.39695344902089e-08	7.49906759213974e-07	5	FALSE	143	NA	Gh-2C17	downregulated
Gh-2C17_EIv1_0025750	122.600735907483	-3.20172330920933	0.754588907441431	-4.24300341236839	2.20548080811433e-05	0.000122999941764776	5	FALSE	NA	NA	Gh-2C17	downregulated
Gh-2C17_EIv1_0120060	400.118950601323	-3.90673600327367	0.415065464664805	-9.4123369344367	4.85226424154276e-21	2.21119341957757e-19	5	FALSE	NA	NA	Gh-2C17	downregulated
Gh-2C17_EIv1_0098880	459.942462657973	2.4786559048952	0.490287310590458	5.05551714546749	4.29226062591242e-07	3.35131880140459e-06	5	FALSE	NA	NA	Gh-2C17	upregulated
Gh-2C17_EIv1_0067190	288.589616156124	2.20708046215419	0.482172742582587	4.57736463976115	4.7087027773001e-06	3.00659577975182e-05	5	FALSE	NA	NA	Gh-2C17	upregulated
Gh-2C17_EIv1_0102200	172.266906895002	2.44187916894602	0.458060352405359	5.33091143148117	9.77210722035968e-08	8.59271496962662e-07	5	FALSE	NA	NA	Gh-2C17	upregulated
Gh-2C17_EIv1_0091920	40.9772825258571	-4.153578757815	0.612086750480481	-6.78593149509361	1.15339874152806e-11	1.90668743685707e-10	5	FALSE	NA	NA	Gh-2C17	downregulated
Gh-2C17_EIv1_0093990	204.127826589569	6.71223873437902	0.695445916069579	9.65170486917844	4.83451991728162e-22	2.45515767833136e-20	5	FALSE	NA	NA	Gh-2C17	upregulated
Gh-2C17_EIv1_0070950	893.240437304314	2.92913177102534	0.464657373484943	6.30385298538743	2.90335902602428e-10	3.87491736379744e-09	5	FALSE	NA	NA	Gh-2C17	upregulated
Gh-2C17_EIv1_0038530	40.837612022586	-2.44365092395379	0.878639445931044	-2.78117598210537	0.00541623678328596	0.0164713519024822	5	FALSE	NA	NA	Gh-2C17	downregulated
Gh-2C17_EIv1_0124140	120.479894914155	5.54767529753228	0.57598867704838	9.63157006134394	5.88237140176469e-22	2.97469287975316e-20	5	FALSE	NA	NA	Gh-2C17	upregulated
Gh-2C17_EIv1_0002420	119.768021543734	-2.16639547797315	0.911184760066468	-2.37755894623953	0.0174276572437044	0.0446686210576983	5	FALSE	NA	NA	Gh-2C17	downregulated
Gh-2C17_EIv1_0042310	7.50900912901438	3.41837349539764	1.21667482685241	2.80960320699748	0.00496026124496001	0.0152414513584055	5	FALSE	NA	NA	Gh-2C17	upregulated
Gh-2C17_EIv1_0059520	262.719965666243	2.31075849743243	0.412423644213007	5.6028759016517	2.108241709555e-08	2.09951668936234e-07	5	TRUE	NA	NA	Gh-2C17	upregulated
Gh-2C17_EIv1_0001180	382.582888258369	2.12398855407246	0.645986472903899	3.28797682794271	0.00100910144767409	0.00380197448927191	5	FALSE	NA	NA	Gh-2C17	upregulated
Gh-2C17_EIv1_0074070	321.956196658185	2.31003654056429	0.554126725061375	4.16878745616977	3.06224380067576e-05	0.000165543490983757	5	FALSE	NA	NA	Gh-2C17	upregulated
Gh-2C17_EIv1_0081940	92.6030825875025	4.59621524978496	0.671305718208554	6.84667972447847	7.55836731867003e-12	1.2831024407119e-10	5	FALSE	NA	NA	Gh-2C17	upregulated
Gh-2C17_EIv1_0083630	251.58698142537	3.78108237526841	0.686233480545271	5.5099065878628	3.59024176001009e-08	3.42587957752556e-07	5	FALSE	NA	NA	Gh-2C17	upregulated
Gh-2C17_EIv1_0095900	91.6151207944571	-2.07242317514847	0.666126685658821	-3.11115470940603	0.00186357275983245	0.0064720137718319	5	FALSE	NA	NA	Gh-2C17	downregulated
Gh-2C17_EIv1_0057890	135.257403170222	3.64217247026342	0.743337534944907	4.89975589694036	9.59557981124033e-07	6.99957541312936e-06	5	FALSE	NA	NA	Gh-2C17	upregulated
Gh-2C17_EIv1_0057670	67.4476564674926	3.01772697699354	0.915465823642315	3.29638409109264	0.00097938018201382	0.00370279857458537	5	FALSE	NA	NA	Gh-2C17	upregulated
Gh-2C17_EIv1_0106250	318.759028807337	-6.00751723122406	0.807924786301947	-7.43573824331076	1.03985568560873e-13	2.23345347527251e-12	5	TRUE	NA	NA	Gh-2C17	downregulated
Gh-2C17_EIv1_0092480	1795.57753336492	3.89273861241466	0.565786435806301	6.88022611724002	5.97576310633374e-12	1.02901610387083e-10	5	FALSE	NA	NA	Gh-2C17	upregulated
Gh-2C17_EIv1_0102430	26.1195320495233	2.6713703843891	0.835784336261883	3.19624365818704	0.00139229481348188	0.00504170128507222	5	FALSE	NA	NA	Gh-2C17	upregulated
Gh-2C17_EIv1_0003850	4.41309815737262	-5.42505242966265	1.6102895065667	-3.36899197786453	0.000754436245755084	0.00293759532338359	5	FALSE	NA	NA	Gh-2C17	downregulated
Gh-2C17_EIv1_0111790	1252.88612811407	-3.41481940228202	0.235666384423779	-14.4900572503435	1.40026065380048e-47	3.90281951995321e-45	5	FALSE	NA	NA	Gh-2C17	downregulated
Gh-2C17_EIv1_0046430	34.2068200281045	-2.88193883818104	1.05430501986585	-2.73349626899031	0.00626658333175673	0.0187154251759543	5	FALSE	NA	NA	Gh-2C17	downregulated
Gh-2C17_EIv1_0002670	45.8184236422801	-5.52000246787345	1.33735843038898	-4.12754153444707	3.66662220024777e-05	0.000195395585015427	5	FALSE	NA	NA	Gh-2C17	downregulated
Gh-2C17_EIv1_0077300	9.25808547429846	2.09457529439381	0.773851530290508	2.7066888316516	0.00679579217157973	0.020060977629651	5	FALSE	NA	NA	Gh-2C17	upregulated
Gh-2C17_EIv1_0109340	199.597829204142	-2.19713163477826	0.367348862859712	-5.98104923389222	2.21704844155452e-09	2.61786458837743e-08	5	FALSE	NA	NA	Gh-2C17	downregulated
Gh-2C17_EIv1_0047570	3.70626538699594	3.37570728291185	0.990535749806999	3.40796107921354	0.000654502294268629	0.00258884818376552	5	FALSE	NA	NA	Gh-2C17	upregulated
Gh-2C17_EIv1_0100340	9.27497009886622	2.1864528059148	0.81232391760441	2.69160215343995	0.00711097171488079	0.0208680205687674	5	FALSE	NA	NA	Gh-2C17	upregulated
Gh-2C17_EIv1_0067830	490.301340574413	2.64503951672142	0.790652541970706	3.34538798816563	0.000821675404661497	0.0031726094474446	5	FALSE	NA	NA	Gh-2C17	upregulated
Gh-2C17_EIv1_0088750	2.62782238922044	2.2122768580322	0.741872787276747	2.98201645345825	0.00286356608735935	0.00944669407019044	5	FALSE	NA	NA	Gh-2C17	upregulated
Gh-2C17_EIv1_0126570	1335.15560963488	-2.53838005026997	0.523457552858074	-4.84925670937488	1.23924959466049e-06	8.84598355688264e-06	5	FALSE	NA	NA	Gh-2C17	downregulated
Gh-2C17_EIv1_0081170	1918.41577798603	-4.10745563524288	0.546558283223401	-7.51512832450111	5.6855138476661e-14	1.25721187203465e-12	5	FALSE	NA	NA	Gh-2C17	downregulated
Gh-2C17_EIv1_0088980	1309.13146649898	3.23197885161668	0.548967115333339	5.88738152312492	3.92362248068758e-09	4.46577544454327e-08	5	FALSE	NA	NA	Gh-2C17	upregulated
Gh-2C17_EIv1_0033020	123.314037332635	3.48626437042188	0.826135068840212	4.21996898802051	2.44335927307841e-05	0.000134885586770358	5	FALSE	NA	NA	Gh-2C17	upregulated
Gh-2C17_EIv1_0013340	5355.92515709152	-4.56813806280487	1.37608648345692	-3.3196591331448	0.000901274213133246	0.00345214811262447	5	FALSE	NA	NA	Gh-2C17	downregulated
Gh-2C17_EIv1_0013430	435.200250901396	-4.683600165745	0.727782887180954	-6.43543596344618	1.231194289623e-10	1.75456166006322e-09	5	FALSE	NA	NA	Gh-2C17	downregulated
Gh-2C17_EIv1_0011530	14488.7330017697	-7.06962315921059	0.581201793451671	-12.1638013489689	4.8450503377225e-34	5.74929983144596e-32	5	FALSE	NA	NA	Gh-2C17	downregulated
Gh-2C17_EIv1_0083240	154.470176554174	2.5702525682832	0.332399038661191	7.73243081157948	1.05512167939278e-14	2.51905046364989e-13	5	FALSE	NA	NA	Gh-2C17	upregulated
Gh-2C17_EIv1_0015970	488.333279609533	6.28415318916822	0.644737115497262	9.74684571140515	1.90288987678282e-22	1.01813103451974e-20	5	FALSE	NA	NA	Gh-2C17	upregulated
Gh-2C17_EIv1_0024360	27.342730991298	3.61835293885591	0.997991714327597	3.62563424816988	0.000288253098931941	0.00125034867560598	5	FALSE	NA	cellulose	Gh-2C17	upregulated
Gh-2C17_EIv1_0121100	10.7532305881418	2.58680172054712	0.870238240132111	2.97252131801795	0.00295364697945392	0.00970379908134737	5	FALSE	NA	NA	Gh-2C17	upregulated
Gh-2C17_EIv1_0101580	435.464997602147	2.80907833393316	0.774199219090806	3.62836627145149	0.000285220424964932	0.00123853869319011	5	FALSE	NA	NA	Gh-2C17	upregulated
Gh-2C17_EIv1_0094350	343.16571508734	5.43275508197073	1.2746545535998	4.26213915497958	2.02479287407814e-05	0.000113930246928763	5	FALSE	318	NA	Gh-2C17	upregulated
Gh-2C17_EIv1_0070140	50.4953563116715	4.85899841017137	0.838612966484154	5.79408929311277	6.86929054865441e-09	7.43707743682233e-08	5	FALSE	NA	NA	Gh-2C17	upregulated
Gh-2C17_EIv1_0041460	24.3107768118473	3.07910671885825	0.915612856698535	3.36289152815167	0.000771306643836891	0.00299744167522216	5	FALSE	NA	NA	Gh-2C17	upregulated
Gh-2C17_EIv1_0009370	259.057050531561	-2.55862407383124	0.675770928119208	-3.78622987075273	0.000152950195204638	0.000709681800049395	5	FALSE	NA	NA	Gh-2C17	downregulated
Gh-2C17_EIv1_0035640	1112.48250824805	-3.15649984085984	0.233069315807598	-13.5431806195612	8.69413893235103e-42	1.73665425173712e-39	5	FALSE	NA	NA	Gh-2C17	downregulated
Gh-2C17_EIv1_0066220	25.5511720990405	2.62493306319292	0.470534622611091	5.5786183142627	2.42436551394046e-08	2.38164103971938e-07	5	FALSE	NA	NA	Gh-2C17	upregulated
Gh-2C17_EIv1_0105910	396.298864564681	-3.63837944343216	0.254286121624974	-14.308210846041	1.94451816351461e-46	5.06631525863535e-44	5	FALSE	NA	NA	Gh-2C17	downregulated
Gh-2C17_EIv1_0024810	248.613180882558	3.01467203299353	0.492216595221751	6.12468588474831	9.08626805054291e-10	1.1379197762357e-08	5	FALSE	NA	NA	Gh-2C17	upregulated
Gh-2C17_EIv1_0081880	457.076689755738	-3.69645537696516	0.795817595954456	-4.64485253374155	3.40319455444161e-06	2.24971245090914e-05	5	FALSE	NA	NA	Gh-2C17	downregulated
Gh-2C17_EIv1_0119560	468.161656577387	5.51837967775334	0.873469800676262	6.31776813975809	2.65367747373339e-10	3.56950892510603e-09	5	FALSE	NA	NA	Gh-2C17	upregulated
Gh-2C17_EIv1_0103180	2291.6377335183	4.22651073530393	0.327058407431015	12.9228010632792	3.34730076594821e-38	5.14325636921658e-36	5	FALSE	NA	NA	Gh-2C17	upregulated
Gh-2C17_EIv1_0016610	23.8933609872815	3.53085010724459	0.869188125593832	4.06223923599083	4.86042277403855e-05	0.000251303567501519	5	FALSE	NA	NA	Gh-2C17	upregulated
Gh-2C17_EIv1_0052770	110.766780821866	2.88135612930178	0.860207500172902	3.34960591336698	0.000809266095587803	0.00313276943010976	5	FALSE	NA	NA	Gh-2C17	upregulated
Gh-2C17_EIv1_0026420	750.391158231655	2.06074807948459	0.560694188626206	3.67535123653372	0.000237522412760539	0.00105083282278887	5	FALSE	NA	NA	Gh-2C17	upregulated
Gh-2C17_EIv1_0103980	615.672970338254	7.48113361679207	0.617725485648057	12.1107737831856	9.26162981383566e-34	1.06731378191173e-31	5	FALSE	NA	NA	Gh-2C17	upregulated
Gh-2C17_EIv1_0109800	14.3931554854855	2.16366963519879	0.892011758394834	2.42560662999812	0.015282825449754	0.0400272427918056	5	FALSE	NA	NA	Gh-2C17	upregulated
Gh-2C17_EIv1_0061250	114.829564960171	5.49992918914522	0.959493606932963	5.73211655544619	9.91850738746e-09	1.03728892703934e-07	5	FALSE	NA	NA	Gh-2C17	upregulated
Gh-2C17_EIv1_0100750	539.485155818288	5.09080642139378	1.11034276606326	4.5848962833732	4.54211846106947e-06	2.90952911576257e-05	5	FALSE	NA	NA	Gh-2C17	upregulated
Gh-2C17_EIv1_0046590	994.071503284499	-2.66181070526216	0.366679210217734	-7.25923540546949	3.89284478185085e-13	7.77595745174708e-12	5	FALSE	NA	NA	Gh-2C17	downregulated
Gh-2C17_EIv1_0008590	266.33147349684	2.11099903113147	0.403170044666599	5.23600167983004	1.64092459233081e-07	1.38496346754118e-06	5	FALSE	NA	NA	Gh-2C17	upregulated
Gh-2C17_EIv1_0123420	21.1861359975202	3.67109495786242	1.20753082449489	3.04016666356988	0.00236447265758922	0.00800890490897945	5	FALSE	141	NA	Gh-2C17	upregulated
Gh-2C17_EIv1_0056250	3.52549995431757	3.26738812217584	1.12584178076272	2.90217344746462	0.00370583296213148	0.0117935231150148	5	FALSE	NA	NA	Gh-2C17	upregulated
Gh-2C17_EIv1_0056700	852.696537642907	14.7884644488638	0.924180693022989	16.0017024381789	1.24328288125033e-57	5.13818804544319e-55	5	FALSE	NA	NA	Gh-2C17	upregulated
Gh-2C17_EIv1_0072710	51.9296193552015	2.8633958136024	0.435230697825208	6.57902999009588	4.73527264521577e-11	7.04996803141751e-10	5	FALSE	NA	NA	Gh-2C17	upregulated
Gh-2C17_EIv1_0076660	4.81309345140526	-2.21896207634669	0.805919655801678	-2.75332914437905	0.00589925533325801	0.0177421769558588	5	FALSE	NA	NA	Gh-2C17	downregulated
Gh-2C17_EIv1_0094290	201.862090402304	-3.40269550677891	0.473329667389394	-7.18884900147113	6.53397854692464e-13	1.27126189748201e-11	5	FALSE	318	NA	Gh-2C17	downregulated
Gh-2C17_EIv1_0099660	1274.56963290887	2.14801273561609	0.422672103365874	5.08198369021938	3.73513490536583e-07	2.95287545124073e-06	5	FALSE	NA	NA	Gh-2C17	upregulated
Gh-2C17_EIv1_0017700	966.326647718844	-3.62679423700673	0.732990774985324	-4.94793981149264	7.50030918423934e-07	5.59024910280525e-06	5	FALSE	NA	NA	Gh-2C17	downregulated
Gh-2C17_EIv1_0019900	6.93214893375224	-2.17146669707654	0.659756839560967	-3.29131365810704	0.000997206581723887	0.0037630733255544	5	FALSE	NA	NA	Gh-2C17	downregulated
Gh-2C17_EIv1_0089150	0.902365959557451	7.70545185520262	3.14533852418745	2.44980048918366	0.0142935389389053	0.0377746558286174	5	TRUE	NA	NA	Gh-2C17	upregulated
Gh-2C17_EIv1_0056380	7728.2578638892	7.95271143047777	0.55040413386694	14.4488584680586	2.54875031772254e-47	6.94244830861468e-45	5	FALSE	NA	NA	Gh-2C17	upregulated
Gh-2C17_EIv1_0081960	51.747532268513	4.01605217250146	0.93830710173949	4.28010420581519	1.86805826075829e-05	0.000106057215799091	5	FALSE	NA	NA	Gh-2C17	upregulated
Gh-2C17_EIv1_0050220	288.412818175469	4.81956788688718	0.609817436282559	7.90329629842534	2.71622881027945e-15	6.9708784349463e-14	5	FALSE	NA	NA	Gh-2C17	upregulated
Gh-2C17_EIv1_0066370	76.0471715930597	3.06578070302876	0.296160036249242	10.3517704206676	4.10817701843297e-25	2.64712374010318e-23	5	FALSE	NA	NA	Gh-2C17	upregulated
Gh-2C17_EIv1_0073440	6402.18228839794	3.47526215823073	0.495138550587832	7.01876707863865	2.23834561227244e-12	4.07698665092479e-11	5	FALSE	NA	NA	Gh-2C17	upregulated
Gh-2C17_EIv1_0080610	15.5342457001927	2.80474022953051	0.948101438237103	2.95827019811892	0.00309370816518798	0.0100810474061386	5	FALSE	NA	NA	Gh-2C17	upregulated
Gh-2C17_EIv1_0070470	1.73376456085287	-2.31193977968362	0.905393100663215	-2.55352042995478	0.0106640022341067	0.0295578322793175	5	FALSE	NA	NA	Gh-2C17	downregulated
Gh-2C17_EIv1_0050040	520.66933276268	4.28057490559304	0.70175848499011	6.09978361095751	1.06212150826453e-09	1.31367660232719e-08	5	FALSE	NA	NA	Gh-2C17	upregulated
Gh-2C17_EIv1_0101930	188.093592919458	2.04834312237854	0.820992141364556	2.49496069350192	0.0125971083527086	0.0340113412045985	5	FALSE	NA	NA	Gh-2C17	upregulated
Gh-2C17_EIv1_0097180	74.6695675904085	4.64409746743026	0.853283274101671	5.44262100100289	5.25022735980711e-08	4.8740491794956e-07	5	FALSE	NA	arabinan	Gh-2C17	upregulated
Gh-2C17_EIv1_0016150	618.680150974104	-4.76315033433074	0.703552749831983	-6.77013960284888	1.28658190078716e-11	2.11518300149988e-10	5	FALSE	NA	NA	Gh-2C17	downregulated
Gh-2C17_EIv1_0031800	714.234055003478	-4.88340559723229	0.747929929513079	-6.52922874795438	6.61092201704008e-11	9.6860513904921e-10	5	FALSE	NA	NA	Gh-2C17	downregulated
Gh-2C17_EIv1_0083830	1643.4497809795	-2.65905620575712	0.16898292120075	-15.7356506022179	8.61665043548153e-56	3.12941077179534e-53	5	FALSE	NA	NA	Gh-2C17	downregulated
Gh-2C17_EIv1_0089220	15.2459107554517	-6.61072399308023	1.18032036363629	-5.6007878850062	2.13379712557807e-08	2.1187703852571e-07	5	FALSE	NA	NA	Gh-2C17	downregulated
Gh-2C17_EIv1_0062440	10069.9838730013	6.50454261617887	0.717462060576755	9.06604400928179	1.23416612858649e-19	4.75610323186787e-18	5	FALSE	NA	NA	Gh-2C17	upregulated
Gh-2C17_EIv1_0003870	13.4879762824012	2.15120979772149	0.852995205364728	2.52194828785897	0.0116706863583511	0.0318617712995075	5	FALSE	NA	NA	Gh-2C17	upregulated
Gh-2C17_EIv1_0044500	350.017594044987	3.40877881849261	0.920488137751477	3.7032294917123	0.000212872149952088	0.000954460425430518	5	FALSE	NA	NA	Gh-2C17	upregulated
Gh-2C17_EIv1_0091290	170.194539669258	5.03138468873445	0.748578226198166	6.72125438952125	1.8016672737832e-11	2.8983868827237e-10	5	FALSE	88	NA	Gh-2C17	upregulated
Gh-2C17_EIv1_0022710	652.725347817413	3.71192588341478	0.422753403537938	8.7803571830538	1.62956315937345e-18	5.72736494577442e-17	5	FALSE	NA	NA	Gh-2C17	upregulated
Gh-2C17_EIv1_0109320	25.9719531432803	2.09177989786028	0.669182454045126	3.12587379602638	0.00177277612930774	0.0062034224554024	5	FALSE	NA	NA	Gh-2C17	upregulated
Gh-2C17_EIv1_0097710	665.160535458366	-5.42867682648356	0.745382658897535	-7.28307368260069	3.26298889541016e-13	6.58365688745636e-12	5	FALSE	NA	NA	Gh-2C17	downregulated
Gh-2C17_EIv1_0021840	202.307025663778	4.4715604740085	0.500526983484754	8.93370511790741	4.1197447773924e-19	1.52864214108507e-17	5	FALSE	NA	NA	Gh-2C17	upregulated
Gh-2C17_EIv1_0085060	2499.78955396443	6.40531430771591	0.473145300281193	13.5377320749233	9.36353611502813e-42	1.83970459571495e-39	5	FALSE	NA	chitin|host glycan|peptidoglycan	Gh-2C17	upregulated
Gh-2C17_EIv1_0091800	4.46740753336669	-2.26681179407694	0.937194317314078	-2.41872123229838	0.0155751712588215	0.0406330926288584	5	FALSE	NA	NA	Gh-2C17	downregulated
Gh-2C17_EIv1_0038960	145.219215432828	3.83248675159312	1.01202582320703	3.78694561315467	0.000152510465084375	0.00070791553990559	5	FALSE	NA	NA	Gh-2C17	upregulated
Gh-2C17_EIv1_0029600	6.8314443986928	-6.19917707990662	1.7534763031172	-3.53536404734195	0.000407213725732981	0.00170764748177389	5	FALSE	NA	NA	Gh-2C17	downregulated
Gh-2C17_EIv1_0034200	97.9147315018011	2.06352860641158	0.426751556133427	4.83543311501459	1.32856041761641e-06	9.39398029801336e-06	5	FALSE	NA	NA	Gh-2C17	upregulated
Gh-2C17_EIv1_0112530	43.090099745233	2.93988598679041	1.09022067788011	2.69659716279359	0.00700519575905083	0.0205828073479344	5	FALSE	NA	NA	Gh-2C17	upregulated
Gh-2C17_EIv1_0025560	383.696347901622	5.52308803176169	0.634333966534287	8.70690885739154	3.12273997072784e-18	1.07237932805654e-16	5	TRUE	NA	NA	Gh-2C17	upregulated
Gh-2C17_EIv1_0003300	588.203097044294	5.03661395994211	0.552732924374166	9.11220182087911	8.0726705290705e-20	3.21431748474784e-18	5	FALSE	190	NA	Gh-2C17	upregulated
Gh-2C17_EIv1_0080580	252.506455973264	4.20578868652456	0.675010924467639	6.23069721403627	4.64363845557399e-10	5.99719901832482e-09	5	FALSE	NA	NA	Gh-2C17	upregulated
Gh-2C17_EIv1_0056650	236.756239438421	-2.24054995989022	0.38699242705311	-5.78964807386975	7.05340521524795e-09	7.61577130673394e-08	5	FALSE	NA	NA	Gh-2C17	downregulated
Gh-2C17_EIv1_0123910	88.183156917615	-3.64012305785446	0.387900554572563	-9.38416564489216	6.34165320162668e-21	2.81498939338873e-19	5	FALSE	NA	NA	Gh-2C17	downregulated
Gh-2C17_EIv1_0025380	304.707792977616	4.28147113515761	0.843959802924572	5.07307471318069	3.91438719946153e-07	3.07834190193874e-06	5	FALSE	NA	NA	Gh-2C17	upregulated
Gh-2C17_EIv1_0039560	10.8307017451403	5.7381544656071	2.00544926867061	2.86128128756449	0.00421932513944818	0.0132032928972027	5	TRUE	NA	NA	Gh-2C17	upregulated
Gh-2C17_EIv1_0057440	651.492537480485	7.66891461337762	0.373819154137285	20.5150392335466	1.58041043667418e-93	3.15686984725668e-90	5	FALSE	NA	NA	Gh-2C17	upregulated
Gh-2C17_EIv1_0120560	152.81676175106	2.34923896446623	0.532025411452055	4.41565179763587	1.00706080144799e-05	6.03199417586645e-05	5	FALSE	NA	NA	Gh-2C17	upregulated
Gh-2C17_EIv1_0013410	1321.71433908193	4.10198002174315	0.748247932556935	5.48211340554693	4.20274670183685e-08	3.96926077395703e-07	5	FALSE	NA	NA	Gh-2C17	upregulated
Gh-2C17_EIv1_0090290	616.556600117762	9.16894334146273	1.46722245199118	6.24918418404753	4.12602127279966e-10	5.39262431346826e-09	5	FALSE	NA	NA	Gh-2C17	upregulated
Gh-2C17_EIv1_0022450	482.898010522396	-4.58012713494216	0.381302857980139	-12.0117828625893	3.08129580138257e-33	3.41938242403427e-31	5	FALSE	NA	NA	Gh-2C17	downregulated
Gh-2C17_EIv1_0110970	273.322846653631	-2.40640965714467	0.382088639259968	-6.29804032332764	3.01432108614548e-10	4.01407091305039e-09	5	FALSE	NA	NA	Gh-2C17	downregulated
Gh-2C17_EIv1_0021600	117.110087757167	2.0972077948883	0.243930387490369	8.59756677495172	8.14240048390433e-18	2.6809524670218e-16	5	FALSE	NA	NA	Gh-2C17	upregulated
Gh-2C17_EIv1_0001350	3932.31544934671	-6.77471066137187	0.482133703796222	-14.0515185062342	7.53997662471535e-45	1.84421673157579e-42	5	FALSE	NA	NA	Gh-2C17	downregulated
Gh-2C17_EIv1_0024380	147.061647614989	2.19563582444165	0.923653325929891	2.37712111546958	0.0174483579607405	0.0446930049496633	5	FALSE	155	pectin	Gh-2C17	upregulated
Gh-2C17_EIv1_0030450	50.7576406503032	-2.06041968777862	0.575398947981327	-3.58085411001739	0.000342472849918922	0.00146172973870309	5	FALSE	NA	NA	Gh-2C17	downregulated
Gh-2C17_EIv1_0005850	21.3532227063408	2.33353223298577	0.364585121853652	6.40051415461345	1.54854593401894e-10	2.15555435763263e-09	5	FALSE	NA	NA	Gh-2C17	upregulated
Gh-2C17_EIv1_0062270	4344.55909272096	-2.30488461673007	0.680017702303434	-3.3894479642555	0.000700334992952491	0.00274926789732578	5	FALSE	NA	NA	Gh-2C17	downregulated
Gh-2C17_EIv1_0015400	952.053074433363	-3.45552597520164	0.187828698904143	-18.3972204213859	1.38278329678425e-75	1.27481983168917e-72	5	FALSE	NA	NA	Gh-2C17	downregulated
Gh-2C17_EIv1_0113050	586.935072812131	2.25041981502757	0.429095376775671	5.24456784395531	1.56649057606307e-07	1.33246199816295e-06	5	FALSE	NA	NA	Gh-2C17	upregulated
Gh-2C17_EIv1_0102210	416.134784270804	4.57350322375081	0.485188315025487	9.42624354733392	4.25038759003812e-21	1.9517584393336e-19	5	FALSE	NA	NA	Gh-2C17	upregulated
Gh-2C17_EIv1_0117610	20.0529293477937	-2.27601740254607	0.50566689428466	-4.50102118266183	6.76277650808687e-06	4.18440250126077e-05	5	FALSE	NA	NA	Gh-2C17	downregulated
Gh-2C17_EIv1_0108040	698.829943851186	3.05816846146024	0.279097826148435	10.9573352958822	6.1277123193353e-28	4.73810529982152e-26	5	FALSE	75	NA	Gh-2C17	upregulated
Gh-2C17_EIv1_0093720	10.4292190337337	3.07830451807927	0.592333636899437	5.19690986011299	2.02628554005298e-07	1.68880613334735e-06	5	FALSE	NA	NA	Gh-2C17	upregulated
Gh-2C17_EIv1_0119540	284.045438322344	5.01405161195907	0.77558179942893	6.46489076413471	1.01372011363179e-10	1.45502222297929e-09	5	FALSE	NA	NA	Gh-2C17	upregulated
Gh-2C17_EIv1_0051070	430.357667773324	-2.53358565286124	0.397040906716009	-6.38117032780562	1.75739707256168e-10	2.42934301207055e-09	5	FALSE	NA	NA	Gh-2C17	downregulated
Gh-2C17_EIv1_0102070	32.388781824139	2.52330136311809	0.73067897882252	3.45336520722734	0.000553638912319207	0.00223187432362788	5	FALSE	NA	NA	Gh-2C17	upregulated
Gh-2C17_EIv1_0025810	32.0044762321978	-2.7962074464167	0.939154563849511	-2.97736661679553	0.00290736120292268	0.0095753569708789	5	FALSE	NA	NA	Gh-2C17	downregulated
Gh-2C17_EIv1_0019100	762.521982194703	-3.38051525166513	0.505292363752146	-6.69021638594033	2.22840842192256e-11	3.52806802334767e-10	5	FALSE	NA	NA	Gh-2C17	downregulated
Gh-2C17_EIv1_0087690	476.819231113694	-2.04574236536973	0.43823600904964	-4.66812932557991	3.03954560053964e-06	2.03173195886601e-05	5	FALSE	NA	NA	Gh-2C17	downregulated
Gh-2C17_EIv1_0118490	510.41790003563	2.10374679612834	0.220850678335708	9.52565240904763	1.64008465604326e-21	7.76933383505077e-20	5	FALSE	NA	NA	Gh-2C17	upregulated
Gh-2C17_EIv1_0118630	694.347640851136	-2.21792970777831	0.405420497759903	-5.47068961740511	4.48287792014934e-08	4.21721286287204e-07	5	FALSE	NA	NA	Gh-2C17	downregulated
Gh-2C17_EIv1_0068680	1314.43826022888	-2.0241927248611	0.248075248042498	-8.15959165952074	3.36159098118421e-16	9.39129788100064e-15	5	FALSE	NA	NA	Gh-2C17	downregulated
Gh-2C17_EIv1_0106820	67.0738840437794	-3.00589159058022	0.534718473676583	-5.62144705776202	1.89364532536545e-08	1.89443566147788e-07	5	FALSE	NA	NA	Gh-2C17	downregulated
Gh-2C17_EIv1_0044710	26.5116008530877	2.95059185378101	1.17159100919097	2.5184486997886	0.0117873052988158	0.0321216130073459	5	FALSE	NA	NA	Gh-2C17	upregulated
Gh-2C17_EIv1_0017940	107.033781330278	2.13731274557254	0.317629080457775	6.72895801131367	1.7088235298698e-11	2.76386639750197e-10	5	FALSE	NA	NA	Gh-2C17	upregulated
Gh-2C17_EIv1_0098510	2351.90067127112	3.89840493285787	0.924064694256948	4.21875757951409	2.45652221718367e-05	0.000135425109351179	5	TRUE	NA	NA	Gh-2C17	upregulated
Gh-2C17_EIv1_0016890	2356.54616075648	-8.52853004379046	0.736256975619914	-11.5836322455344	4.98865732646911e-31	4.67102016076033e-29	5	FALSE	NA	NA	Gh-2C17	downregulated
Gh-2C17_EIv1_0096790	1.77339482560319	-4.86466434381562	2.0863726749914	-2.33163729669518	0.0197197800155815	0.0493406186819925	5	FALSE	NA	NA	Gh-2C17	downregulated
Gh-2C17_EIv1_0056270	15.9718587299389	2.51569738727841	0.527508777247841	4.76901521981017	1.85128674983272e-06	1.27956584179614e-05	5	FALSE	NA	NA	Gh-2C17	upregulated
Gh-2C17_EIv1_0067370	409.248935446428	-2.29491031936171	0.414605769800349	-5.53516252431028	3.10939890469678e-08	3.01262294848754e-07	5	FALSE	NA	NA	Gh-2C17	downregulated
Gh-2C17_EIv1_0021450	603.951584461076	3.36246303122723	0.954857257878752	3.52143003939359	0.000429225910837402	0.00178311006633839	5	FALSE	NA	NA	Gh-2C17	upregulated
Gh-2C17_EIv1_0070990	11.392373199642	5.52420776440549	1.10270927307783	5.00966836797025	5.45239082836787e-07	4.16222318968082e-06	5	FALSE	NA	cellulose|chitosan	Gh-2C17	upregulated
Gh-2C17_EIv1_0091000	102.610178964965	-2.43928337049792	0.34750540951665	-7.01941121978721	2.22805134717682e-12	4.06441330227005e-11	5	FALSE	NA	NA	Gh-2C17	downregulated
Gh-2C17_EIv1_0074500	4801.32880864739	7.69528755445527	0.995260839279817	7.73193041537098	1.05927844371948e-14	2.523946749101e-13	5	FALSE	NA	NA	Gh-2C17	upregulated
Gh-2C17_EIv1_0101010	83.3454656757766	2.18650753235758	0.560017362562274	3.90435668343129	9.44763579161853e-05	0.000456940738347652	5	FALSE	NA	NA	Gh-2C17	upregulated
Gh-2C17_EIv1_0057580	652.857735121258	2.21173409453405	0.744369098672438	2.97128682326902	0.0029655467521327	0.0097322228434585	5	FALSE	NA	NA	Gh-2C17	upregulated
Gh-2C17_EIv1_0039190	1.48422463781723	-3.04453117103508	1.12970489360555	-2.69497918285385	0.00703930287679353	0.0206728853169249	5	FALSE	NA	NA	Gh-2C17	downregulated
Gh-2C17_EIv1_0099020	9.80553203975103	-2.16344913953331	0.755628989457921	-2.86311029581506	0.00419504505524436	0.0131410389406962	5	FALSE	NA	NA	Gh-2C17	downregulated
Gh-2C17_EIv1_0075040	6781.85832957622	-3.48989635909013	0.523321214419052	-6.66874619819174	2.57997968322555e-11	4.04725870464113e-10	5	FALSE	NA	NA	Gh-2C17	downregulated
Gh-2C17_EIv1_0121490	5515.62144185622	-3.73502451537852	0.323529528641319	-11.5446170588013	7.85907119024941e-31	7.30162544303405e-29	5	FALSE	NA	NA	Gh-2C17	downregulated
Gh-2C17_EIv1_0080630	150.606476902861	-3.2494234669462	0.810815501508582	-4.00759909116242	6.13391285239434e-05	0.000308238765349879	5	FALSE	NA	NA	Gh-2C17	downregulated
Gh-2C17_EIv1_0102680	108.804728736546	2.02068611835426	0.616538924051428	3.27746722798269	0.00104742888743376	0.00394018682231439	5	FALSE	NA	NA	Gh-2C17	upregulated
Gh-2C17_EIv1_0005190	30.0493518387745	2.38588919812951	0.89760799564453	2.65805252371478	0.00785936432725393	0.0228073804993071	5	TRUE	NA	NA	Gh-2C17	upregulated
Gh-2C17_EIv1_0071640	2470.01507374858	3.67214693679326	0.347284993806429	10.5738716105887	3.93890321950037e-26	2.76068743191298e-24	5	FALSE	NA	NA	Gh-2C17	upregulated
Gh-2C17_EIv1_0100910	36.7514955944981	7.56965927231489	1.26034593311972	6.0060171365633	1.90136104216477e-09	2.26744398908903e-08	5	FALSE	NA	NA	Gh-2C17	upregulated
Gh-2C17_EIv1_0049360	32.6172554415743	3.28531297723665	0.954145045212349	3.4432007939689	0.000574872318513437	0.00230276590659253	5	FALSE	NA	NA	Gh-2C17	upregulated
Gh-2C17_EIv1_0072430	48.9658044064929	2.43334804043492	1.02490363311379	2.37422130414552	0.0175860066045444	0.0449974998196978	5	FALSE	NA	NA	Gh-2C17	upregulated
Gh-2C17_EIv1_0058780	75.1136360273616	3.04241868292208	0.5912826488406	5.14545571206549	2.66872159293781e-07	2.16404792228414e-06	5	FALSE	NA	NA	Gh-2C17	upregulated
Gh-2C17_EIv1_0071910	132.233156504953	-6.68913465540103	1.14381905343953	-5.84807066754696	4.97307288005967e-09	5.5755171625365e-08	5	FALSE	NA	NA	Gh-2C17	downregulated
Gh-2C17_EIv1_0050060	20.5722134947617	6.32890242311134	0.961885772373004	6.57968191742532	4.71455758764254e-11	7.03660930110783e-10	5	FALSE	NA	NA	Gh-2C17	upregulated
Gh-2C17_EIv1_0058250	8.19526632644869	2.40185755148748	0.738280818515158	3.25331160075124	0.00114068337512459	0.00423909775220719	5	FALSE	NA	NA	Gh-2C17	upregulated
Gh-2C17_EIv1_0040260	723.661048182008	3.85796690924477	0.425844720622249	9.05956261147834	1.30974688455517e-19	5.03119115749798e-18	5	FALSE	NA	NA	Gh-2C17	upregulated
Gh-2C17_EIv1_0056040	31.5427247149976	2.03117977025292	0.384513324781219	5.28246913525982	1.27454313187326e-07	1.10053310054042e-06	5	FALSE	NA	NA	Gh-2C17	upregulated
Gh-2C17_EIv1_0002140	5.0243749245267	-8.46795858743438	1.70189440955225	-4.97560749944657	6.50433250914275e-07	4.89971245267604e-06	5	FALSE	43	NA	Gh-2C17	downregulated
Gh-2C17_EIv1_0070550	345.949516905118	-2.30098454178806	0.329977014270146	-6.97316613667001	3.09886304023025e-12	5.5292003272882e-11	5	FALSE	NA	NA	Gh-2C17	downregulated
Gh-2C17_EIv1_0122720	5.7115036149112	2.32495058945452	0.957157843835455	2.429014821775	0.0151399133872071	0.0397261067759903	5	FALSE	NA	NA	Gh-2C17	upregulated
Gh-2C17_EIv1_0072690	739.819892800053	6.18047044195721	0.873888996673081	7.07237471290568	1.52304476804699e-12	2.83442415295702e-11	5	FALSE	NA	NA	Gh-2C17	upregulated
Gh-2C17_EIv1_0107300	576.742874476226	-2.08227609623418	0.415748121646061	-5.00850391816536	5.48547590653394e-07	4.18215195545861e-06	5	FALSE	NA	NA	Gh-2C17	downregulated
Gh-2C17_EIv1_0048180	177.90850285284	3.68969994131315	0.422199611848878	8.73923101244781	2.34702500641262e-18	8.15336078314646e-17	5	FALSE	NA	NA	Gh-2C17	upregulated
Gh-2C17_EIv1_0091820	1661.67770845141	3.56646496489131	0.410808235940469	8.68158097348402	3.90305037001864e-18	1.32502555972276e-16	5	FALSE	NA	NA	Gh-2C17	upregulated
Gh-2C17_EIv1_0074680	175.329179040968	4.06730806424058	0.494253181247282	8.22919956524396	1.88468561954338e-16	5.407121352349e-15	5	FALSE	NA	NA	Gh-2C17	upregulated
Gh-2C17_EIv1_0016400	486.202318091967	5.98531808435536	0.606286856034906	9.87208946520649	5.50066514017464e-23	3.06630100953456e-21	5	FALSE	NA	NA	Gh-2C17	upregulated
Gh-2C17_EIv1_0074520	11974.5380551123	7.22095032256489	0.677908333082342	10.6518093526486	1.7100843600618e-26	1.21274325771246e-24	5	FALSE	NA	NA	Gh-2C17	upregulated
Gh-2C17_EIv1_0094370	26.3147914217243	2.29268410616789	0.842856379457196	2.72013614898945	0.00652550423419946	0.0193536669752241	5	FALSE	NA	host glycan	Gh-2C17	upregulated
Gh-2C17_EIv1_0100650	15.0760369707899	2.17183588072347	0.860923903316928	2.52268042780079	0.0116464186745559	0.0318390346292318	5	FALSE	NA	NA	Gh-2C17	upregulated
Gh-2C17_EIv1_0062840	1727.51899063752	-2.31511363941721	0.241477436748937	-9.58728761819775	9.04310333212682e-22	4.405755830713e-20	5	FALSE	NA	NA	Gh-2C17	downregulated
Gh-2C17_EIv1_0108870	1161.3744215608	2.05961924454591	0.150187952012484	13.7136116242847	8.41619985159941e-43	1.80121705752534e-40	5	FALSE	NA	NA	Gh-2C17	upregulated
Gh-2C17_EIv1_0098700	47.2913107879623	-2.26752516489639	0.623111514289838	-3.63903589148196	0.000273660660462458	0.00119266291477911	5	FALSE	NA	NA	Gh-2C17	downregulated
Gh-2C17_EIv1_0076580	1911.8975212339	-3.07059026212586	0.244146684349548	-12.5768255682295	2.83182198690291e-36	3.94644029221295e-34	5	FALSE	NA	NA	Gh-2C17	downregulated
Gh-2C17_EIv1_0021660	2006.22366579116	9.44656885110193	1.17310695582066	8.05260663081949	8.10490722064445e-16	2.18777732070774e-14	5	FALSE	NA	NA	Gh-2C17	upregulated
Gh-2C17_EIv1_0110950	1466.41082061859	-2.29748704023831	0.237391659013605	-9.67804450158309	3.73797021525918e-22	1.93937545583902e-20	5	FALSE	NA	NA	Gh-2C17	downregulated
Gh-2C17_EIv1_0069240	1.93160433604354	-4.54384324221969	1.16395277746455	-3.90380377124712	9.46925661712329e-05	0.000457801696475283	5	FALSE	NA	NA	Gh-2C17	downregulated
Gh-2C17_EIv1_0038770	1364.75826907635	2.36498710764012	0.179789003861133	13.1542366710414	1.6090021212989e-39	2.79476672808223e-37	5	FALSE	NA	NA	Gh-2C17	upregulated
Gh-2C17_EIv1_0042800	64.0219757197803	2.11189816993988	0.73757155415911	2.86331293286874	0.0041923628622234	0.0131375178162322	5	FALSE	NA	NA	Gh-2C17	upregulated
Gh-2C17_EIv1_0044090	1613.12992784034	6.03760327926203	0.722089183237415	8.36129860330138	6.20316193665168e-17	1.90140398493019e-15	5	FALSE	NA	NA	Gh-2C17	upregulated
Gh-2C17_EIv1_0057930	57.4784514134795	3.23047728165982	0.816269687437754	3.95761024986753	7.57033488966968e-05	0.000375229378216258	5	FALSE	NA	NA	Gh-2C17	upregulated
Gh-2C17_EIv1_0027440	12.431229049329	-2.73749711451785	1.06788313702914	-2.56348004720216	0.0103628657027834	0.028896916111647	5	FALSE	NA	NA	Gh-2C17	downregulated
Gh-2C17_EIv1_0117750	1907.85114952935	2.62828693077721	0.708609268757776	3.70907783267458	0.000208015481898978	0.000933732415939795	5	FALSE	NA	NA	Gh-2C17	upregulated
Gh-2C17_EIv1_0078730	133.795075500796	3.88263048314907	0.700471453267745	5.54288181914673	2.97533684969564e-08	2.88974166479759e-07	5	FALSE	NA	NA	Gh-2C17	upregulated
Gh-2C17_EIv1_0075090	3606.65746582781	-2.55550864049698	0.415334529015781	-6.15289233609538	7.60824575061789e-10	9.60851689369393e-09	5	FALSE	NA	NA	Gh-2C17	downregulated
Gh-2C17_EIv1_0073250	468.11331961238	-2.00933011311655	0.246700382837655	-8.14481959859307	3.79847796101665e-16	1.05138010075715e-14	5	FALSE	NA	NA	Gh-2C17	downregulated
Gh-2C17_EIv1_0079070	1639.27768875145	-2.10331865852393	0.360286508192685	-5.83790569642716	5.28610609942383e-09	5.87699272742065e-08	5	FALSE	NA	NA	Gh-2C17	downregulated
Gh-2C17_EIv1_0102890	301.120658741132	5.04887099321723	0.674974252542464	7.48009420240751	7.42693546061604e-14	1.61545955527193e-12	5	FALSE	NA	NA	Gh-2C17	upregulated
Gh-2C17_EIv1_0065630	6.6691452459743	-6.29108788515169	1.73790274871658	-3.61993091373933	0.000294681684474764	0.00127593978349705	5	FALSE	NA	NA	Gh-2C17	downregulated
Gh-2C17_EIv1_0106100	290.913844776094	3.50678815269629	0.845110458719417	4.14950272655491	3.33198319306134e-05	0.000178754783208774	5	FALSE	NA	NA	Gh-2C17	upregulated
Gh-2C17_EIv1_0054770	2.61878799393146	-6.97421107087247	1.67970571415329	-4.15204342767153	3.29519709581418e-05	0.000177018992350215	5	FALSE	NA	NA	Gh-2C17	downregulated
Gh-2C17_EIv1_0006370	649.887343719584	3.42888403385912	0.533441524270733	6.42785362190681	1.29418271368387e-10	1.8269469756774e-09	5	FALSE	NA	NA	Gh-2C17	upregulated
Gh-2C17_EIv1_0096360	125.254949160808	5.41990111298963	1.76770749167802	3.06606219553027	0.00216898192018271	0.00740816423864059	5	FALSE	NA	NA	Gh-2C17	upregulated
Gh-2C17_EIv1_0036330	169.345292580072	-2.24047622052585	0.577867060279405	-3.87714817910291	0.000105687995547278	0.000506263240061602	5	FALSE	NA	NA	Gh-2C17	downregulated
Gh-2C17_EIv1_0064320	102.274445362045	-2.64912740916041	0.577631443677017	-4.58618975500522	4.51408362163468e-06	2.8931172302295e-05	5	FALSE	NA	NA	Gh-2C17	downregulated
Gh-2C17_EIv1_0069530	129.807195086061	3.52749570199963	0.856073342479688	4.12055314300752	3.77963870489594e-05	0.000200704341507212	5	FALSE	NA	NA	Gh-2C17	upregulated
Gh-2C17_EIv1_0097370	648.745617841724	5.73806856581096	1.00657754830093	5.70057277305323	1.19405544678177e-08	1.23373015029346e-07	5	TRUE	NA	NA	Gh-2C17	upregulated
Gh-2C17_EIv1_0104330	158.289541736259	2.13350442572985	0.751238216536102	2.83998388096823	0.00451158134703114	0.0140044813375209	5	FALSE	NA	NA	Gh-2C17	upregulated
Gh-2C17_EIv1_0063670	99.6050006435555	2.87568631656304	0.449540135287706	6.39695121932237	1.58509937880822e-10	2.19877500636765e-09	5	FALSE	NA	NA	Gh-2C17	upregulated
Gh-2C17_EIv1_0107440	91.4819424246761	-2.27602051265361	0.919606541625393	-2.47499382576245	0.013323847921199	0.0356045300636722	5	FALSE	NA	NA	Gh-2C17	downregulated
Gh-2C17_EIv1_0086540	111.066212029985	-2.34020013598065	0.551725505341745	-4.2416022339426	2.2192975701639e-05	0.00012365542249379	5	FALSE	NA	NA	Gh-2C17	downregulated
Gh-2C17_EIv1_0046550	540.929973635359	-6.08052520357396	0.4929341495119	-12.3353701698185	5.84198239452934e-35	7.37012199983517e-33	5	FALSE	NA	NA	Gh-2C17	downregulated
Gh-2C17_EIv1_0111360	2429.00905282279	-3.04569078111299	0.661523851621231	-4.60405286014821	4.14347220058505e-06	2.68284788352306e-05	5	FALSE	NA	NA	Gh-2C17	downregulated
Gh-2C17_EIv1_0062980	9.30198704065299	-2.56147223460012	0.861848261522705	-2.97206869115746	0.00295800495661404	0.0097127916178135	5	FALSE	NA	NA	Gh-2C17	downregulated
Gh-2C17_EIv1_0042020	101.463979528095	3.5382377401314	0.95705748937507	3.69699603149416	0.000218165751516442	0.000974549583274156	5	FALSE	NA	NA	Gh-2C17	upregulated
Gh-2C17_EIv1_0006010	79.7385934694571	-9.08488228067989	0.961817096583894	-9.44554043897416	3.53574946715039e-21	1.62984451399221e-19	5	FALSE	NA	NA	Gh-2C17	downregulated
Gh-2C17_EIv1_0068370	14.8608409717797	2.2591372006274	0.662412980912119	3.41046637932223	0.000648518791703496	0.00257027040957884	5	FALSE	NA	NA	Gh-2C17	upregulated
Gh-2C17_EIv1_0041420	124.860984053105	2.02452987293786	0.421303935922964	4.80539036148014	1.54449858207234e-06	1.07934784292344e-05	5	FALSE	NA	NA	Gh-2C17	upregulated
Gh-2C17_EIv1_0021470	4.2638053255538	-3.21662131907329	1.2631808623197	-2.5464455764207	0.0108826179540496	0.0300802989343367	5	FALSE	NA	NA	Gh-2C17	downregulated
Gh-2C17_EIv1_0029530	119.995041853875	2.23958763820373	0.7592171714628	2.94986431074611	0.00317913517630057	0.0103145465858046	5	FALSE	NA	NA	Gh-2C17	upregulated
Gh-2C17_EIv1_0073890	346.692126468558	3.37536232858799	0.440281680024517	7.66637014831058	1.76932112523542e-14	4.14976784460793e-13	5	FALSE	NA	NA	Gh-2C17	upregulated
Gh-2C17_EIv1_0105010	5.43406264933387	7.36347318021942	2.25371453318008	3.26726081400791	0.00108593585748632	0.0040692673476656	5	FALSE	NA	NA	Gh-2C17	upregulated
Gh-2C17_EIv1_0040890	183.107980084416	-2.92678405488735	0.614386138943645	-4.76375339443622	1.90024718733696e-06	1.31038334523783e-05	5	FALSE	nec	NA	Gh-2C17	downregulated
Gh-2C17_EIv1_0040720	34.6468718952784	6.26659498424276	0.983924474767627	6.36897967775701	1.90289817354865e-10	2.62140627700927e-09	5	FALSE	NA	NA	Gh-2C17	upregulated
Gh-2C17_EIv1_0077570	146.182140736352	2.17334126818118	0.33491064251234	6.48931682755082	8.62264688354913e-11	1.24659134981105e-09	5	FALSE	NA	NA	Gh-2C17	upregulated
Gh-2C17_EIv1_0074060	26.8368117397282	-2.30443851083764	0.932297228871504	-2.47178521985637	0.0134440260202774	0.0358856685641479	5	FALSE	NA	NA	Gh-2C17	downregulated
Gh-2C17_EIv1_0094570	316.786086999028	-2.66667882143812	0.54990426076405	-4.84935108110086	1.23866020554981e-06	8.84598355688264e-06	5	FALSE	NA	NA	Gh-2C17	downregulated
Gh-2C17_EIv1_0079690	138.525888946107	6.54797338353183	0.546227040296916	11.9876404873192	4.12487888510059e-33	4.45375436377753e-31	5	FALSE	NA	beta-glucan	Gh-2C17	upregulated
Gh-2C17_EIv1_0044170	11.4000870709602	-3.61445859002514	1.04923196396773	-3.44486130250633	0.000571352483396075	0.0022924872827258	5	FALSE	NA	NA	Gh-2C17	downregulated
Gh-2C17_EIv1_0036430	25524.0552434059	2.2462252534662	0.47823501764512	4.69690668936551	2.6413103991325e-06	1.78545432225623e-05	5	TRUE	NA	NA	Gh-2C17	upregulated
Gh-2C17_EIv1_0035520	12.0463109062495	3.91181132215975	1.20109276016426	3.25687694730987	0.00112645254277729	0.00419531812466931	5	FALSE	NA	NA	Gh-2C17	upregulated
Gh-2C17_EIv1_0078400	145.210109025681	-3.65777001127867	0.77456521811984	-4.72235252204772	2.33132133474732e-06	1.58574836532046e-05	5	FALSE	NA	NA	Gh-2C17	downregulated
Gh-2C17_EIv1_0071930	3124.43487489247	-2.02536975804901	0.471226794732853	-4.29807850633203	1.72285146040269e-05	9.86544422022275e-05	5	FALSE	NA	NA	Gh-2C17	downregulated
Gh-2C17_EIv1_0036290	1764.94049903434	2.55835877296929	0.372036759900663	6.87662900207065	6.12854388391224e-12	1.04779741010967e-10	5	FALSE	NA	NA	Gh-2C17	upregulated
Gh-2C17_EIv1_0069180	368.24191415543	2.08035657037103	0.272938288962675	7.6220766909531	2.49626643299126e-14	5.78679945829793e-13	5	FALSE	NA	NA	Gh-2C17	upregulated
Gh-2C17_EIv1_0058240	462.17514341257	3.73695369288893	0.561849267844361	6.65116768279585	2.90776767026987e-11	4.49672200363669e-10	5	FALSE	NA	NA	Gh-2C17	upregulated
Gh-2C17_EIv1_0018460	1881.72038763506	-2.70093916189679	0.341418774101501	-7.91092747903142	2.55478330231255e-15	6.59893919789135e-14	5	FALSE	NA	NA	Gh-2C17	downregulated
Gh-2C17_EIv1_0106630	13.8073461857649	3.45440606608086	0.649886644632685	5.31539783839271	1.06424546505041e-07	9.31020576542277e-07	5	FALSE	NA	NA	Gh-2C17	upregulated
Gh-2C17_EIv1_0059330	31.5531568067362	-5.43793600348075	1.10259021926891	-4.9319646668791	8.14066445382019e-07	6.01859534322422e-06	5	FALSE	NA	NA	Gh-2C17	downregulated
Gh-2C17_EIv1_0112710	10.12928043842	-3.47571271062058	0.806680520910121	-4.30866076535377	1.64246066659969e-05	9.4547987940429e-05	5	FALSE	NA	NA	Gh-2C17	downregulated
Gh-2C17_EIv1_0107320	37.4760672420842	-3.69700880351117	0.964220717602897	-3.8341934953463	0.000125976947785706	0.000594422724099088	5	FALSE	NA	NA	Gh-2C17	downregulated
Gh-2C17_EIv1_0026610	6.98318265227065	2.53828356036902	0.714670198884936	3.55168518895762	0.000382772528281176	0.00161532702515842	5	FALSE	NA	NA	Gh-2C17	upregulated
Gh-2C17_EIv1_0075490	37.9853906239985	2.59323391496371	0.755233693627756	3.43368408592464	0.000595437728889876	0.00237402567556393	5	FALSE	NA	NA	Gh-2C17	upregulated
Gh-2C17_EIv1_0100490	796.408021166177	4.47815183448655	0.483230130889421	9.26712046337875	1.9123898873598e-20	8.18571171428829e-19	5	FALSE	NA	NA	Gh-2C17	upregulated
Gh-2C17_EIv1_0086760	1672.01977342848	-4.96669834837855	0.300381555788546	-16.5346315466681	2.0663777596602e-61	1.03189739373031e-58	5	FALSE	NA	NA	Gh-2C17	downregulated
Gh-2C17_EIv1_0047010	30.7575069704348	3.08147663570613	1.12893487151074	2.72954331863493	0.00634221160262619	0.0189036075746021	5	FALSE	NA	NA	Gh-2C17	upregulated
Gh-2C17_EIv1_0122960	19.7034841480906	3.75241612698486	0.730633367229853	5.13584007422477	2.80886448860491e-07	2.26698886985434e-06	5	FALSE	NA	NA	Gh-2C17	upregulated
Gh-2C17_EIv1_0061310	163.951727654933	2.28221578650476	0.938005833932157	2.43305073800834	0.0149722026961959	0.0393340309763061	5	FALSE	NA	NA	Gh-2C17	upregulated
Gh-2C17_EIv1_0008270	713.252599960081	2.38514077865905	0.271393628495068	8.78849216868182	1.5158060149011e-18	5.35897790223885e-17	5	FALSE	223	NA	Gh-2C17	upregulated
Gh-2C17_EIv1_0110200	44.536512206937	3.27047195263217	0.885454350339351	3.69355230044187	0.000221143001620643	0.000986378442286344	5	FALSE	NA	cellulose	Gh-2C17	upregulated
Gh-2C17_EIv1_0071490	5433.02035613264	8.25693869060875	1.08846896812526	7.58582828946444	3.30369705217722e-14	7.51324652188689e-13	5	FALSE	NA	NA	Gh-2C17	upregulated
Gh-2C17_EIv1_0039520	10187.7616962719	-7.0129657869324	0.557034034846289	-12.5898335617277	2.40179256803716e-36	3.42684332475301e-34	5	FALSE	NA	NA	Gh-2C17	downregulated
Gh-2C17_EIv1_0120700	58.0199943410996	2.58714852004575	0.878299766086969	2.94563270985726	0.00322294856310359	0.0104424420217556	5	FALSE	NA	NA	Gh-2C17	upregulated
Gh-2C17_EIv1_0110420	295.717444415695	2.69542140484588	0.614002912207414	4.38991632003098	1.13394288102951e-05	6.71789690021683e-05	5	FALSE	NA	NA	Gh-2C17	upregulated
Gh-2C17_EIv1_0090250	36.2618300783234	4.0687273049529	1.22025796741286	3.33431734404427	0.000855090401185708	0.00329487411529313	5	FALSE	NA	NA	Gh-2C17	upregulated
Gh-2C17_EIv1_0041620	113.618125936568	6.31523840842569	1.0339353503769	6.10796255890039	1.00911017359775e-09	1.25588633754611e-08	5	FALSE	ind1	NA	Gh-2C17	upregulated
Gh-2C17_EIv1_0000990	88.8784421117656	2.41744246919905	0.996458687180886	2.42603381384362	0.0152648479442518	0.0399888967457612	5	FALSE	NA	NA	Gh-2C17	upregulated
Gh-2C17_EIv1_0113890	251.46603882734	2.23592971762375	0.806275892135893	2.7731571034582	0.00555153123141887	0.016818782054741	5	FALSE	NA	NA	Gh-2C17	upregulated
Gh-2C17_EIv1_0119720	151.510678443301	4.05986404453096	0.416674473035198	9.74349115979564	1.96678793328322e-22	1.04300678674334e-20	5	FALSE	NA	NA	Gh-2C17	upregulated
Gh-2C17_EIv1_0069340	31.568448057599	2.03952908575248	0.490185697512948	4.16072744696638	3.17235499784393e-05	0.000170923829184564	5	FALSE	NA	NA	Gh-2C17	upregulated
Gh-2C17_EIv1_0015080	2200.16833632624	-2.37381450705439	0.377469034283661	-6.28876620716526	3.19998960204537e-10	4.24246409076479e-09	5	FALSE	NA	NA	Gh-2C17	downregulated
Gh-2C17_EIv1_0094550	117.169723849669	-3.13606416853767	0.560252021258634	-5.59759545622405	2.17345186999975e-08	2.15279509602868e-07	5	FALSE	NA	NA	Gh-2C17	downregulated
Gh-2C17_EIv1_0119580	42.6935799087503	4.4002466420574	1.01039081527051	4.35499469666036	1.33070139740228e-05	7.7570312489622e-05	5	FALSE	NA	NA	Gh-2C17	upregulated
Gh-2C17_EIv1_0000190	414.984845569427	2.52820259438746	0.65032482201053	3.88759971758625	0.000101240400860103	0.00048631911996326	5	FALSE	NA	NA	Gh-2C17	upregulated
Gh-2C17_EIv1_0032320	259.995559226595	-2.45076081051737	0.450017481949265	-5.44592356701748	5.15372651119632e-08	4.79560654011552e-07	5	FALSE	NA	NA	Gh-2C17	downregulated
Gh-2C17_EIv1_0110130	886.256053559511	2.17103898414197	0.473253407124825	4.58747671217365	4.48635454169747e-06	2.8784239390923e-05	5	FALSE	NA	NA	Gh-2C17	upregulated
Gh-2C17_EIv1_0044280	106.725261855411	2.22228770362117	0.737256306220704	3.01426747369985	0.00257600590423791	0.00859984143796416	5	FALSE	NA	NA	Gh-2C17	upregulated
Gh-2C17_EIv1_0052530	2411.47942552426	-3.18895034482298	0.953755417729855	-3.34357245635718	0.000827070928973977	0.00319138605400937	5	FALSE	NA	NA	Gh-2C17	downregulated
Gh-2C17_EIv1_0046530	1748.42081398373	-2.37367820194237	0.41153332704715	-5.76788815373492	8.02710476375753e-09	8.57440736128646e-08	5	FALSE	NA	NA	Gh-2C17	downregulated
Gh-2C17_EIv1_0084540	39.0257356478164	4.41071564366719	0.976445505253668	4.5171139812061	6.2688165562572e-06	3.90497746500741e-05	5	FALSE	NA	NA	Gh-2C17	upregulated
Gh-2C17_EIv1_0048880	780.638064736958	-2.76288397880188	0.363831369207999	-7.59385861866782	3.10517191363435e-14	7.08866388283955e-13	5	FALSE	NA	NA	Gh-2C17	downregulated
Gh-2C17_EIv1_0089030	485.288273852407	-2.92507004469463	0.404846615410415	-7.22513152723119	5.00617077045232e-13	9.88450686719458e-12	5	FALSE	NA	NA	Gh-2C17	downregulated
Gh-2C17_EIv1_0067110	4143.39550580459	5.07899702635171	0.953622929545912	5.32600136698704	1.00398375350477e-07	8.81519801154184e-07	5	FALSE	NA	NA	Gh-2C17	upregulated
Gh-2C17_EIv1_0034720	252.149394999826	3.17079175704917	0.9121342313372	3.47623370345476	0.00050850895232825	0.00207436344236014	5	FALSE	NA	NA	Gh-2C17	upregulated
Gh-2C17_EIv1_0081070	1.3418346367548	-4.80661958197623	1.99575509745535	-2.40842154836774	0.016021669309743	0.0416167548065172	5	FALSE	NA	NA	Gh-2C17	downregulated
Gh-2C17_EIv1_0007850	664.581014177864	-2.69833620871475	0.303626426514486	-8.88702686288082	6.27658385099038e-19	2.27954113497333e-17	5	FALSE	NA	NA	Gh-2C17	downregulated
Gh-2C17_EIv1_0098060	1224.4032712307	5.96177804243611	0.850951152074268	7.00601677064983	2.45198537206358e-12	4.43243509565339e-11	5	FALSE	NA	NA	Gh-2C17	upregulated
Gh-2C17_EIv1_0079300	2810.57319192063	6.89519702472801	0.815243982418535	8.4578324690879	2.72393062278882e-17	8.546154061289e-16	5	FALSE	NA	NA	Gh-2C17	upregulated
Gh-2C17_EIv1_0121840	4077.99848403441	-2.32153612634317	0.459593136766371	-5.05128545364526	4.38846666479111e-07	3.41530993360529e-06	5	FALSE	NA	NA	Gh-2C17	downregulated
Gh-2C17_EIv1_0102350	654.166169603042	4.97715930102773	1.00703397564359	4.94239461766603	7.71688193753009e-07	5.72673870100918e-06	5	TRUE	NA	NA	Gh-2C17	upregulated
Gh-2C17_EIv1_0080000	213.940538123962	-3.16710839260664	0.452822147976976	-6.99415522574587	2.66861969855247e-12	4.79483236122353e-11	5	FALSE	NA	NA	Gh-2C17	downregulated
Gh-2C17_EIv1_0028950	140.303943154261	2.41867173091959	0.310074238207801	7.80029887326107	6.17607276364418e-15	1.51992262982085e-13	5	FALSE	NA	NA	Gh-2C17	upregulated
Gh-2C17_EIv1_0095180	91.0426393420041	3.03983181545672	1.18660253618005	2.56179447015396	0.0104132922462544	0.0289835828080257	5	FALSE	NA	NA	Gh-2C17	upregulated
Gh-2C17_EIv1_0032840	1991.29892093375	2.57772701568628	0.2531782791713	10.1814698485339	2.39909822351126e-24	1.45955290399911e-22	5	FALSE	NA	NA	Gh-2C17	upregulated
Gh-2C17_EIv1_0121260	517.008361050328	-2.06283459861015	0.548877366395416	-3.75827958102406	0.000171085656742992	0.000783815594825978	5	FALSE	NA	NA	Gh-2C17	downregulated
Gh-2C17_EIv1_0072080	84.6578628438984	-4.11607968868938	1.11903225698486	-3.67824936501815	0.000234840304203844	0.00104127304694157	5	FALSE	NA	NA	Gh-2C17	downregulated
Gh-2C17_EIv1_0090750	33.7685038317471	-8.46632050220102	2.78487286109351	-3.04011024003323	0.00236491568401154	0.00800890490897945	5	FALSE	NA	NA	Gh-2C17	downregulated
Gh-2C17_EIv1_0050530	717.565517739658	2.38406532590637	0.410525813909356	5.80734571403291	6.34709935989068e-09	6.92804971113751e-08	5	FALSE	101	NA	Gh-2C17	upregulated
Gh-2C17_EIv1_0092660	230.932840356441	2.05270817298652	0.714499017354608	2.87293351443163	0.00406679691494905	0.0127927981694657	5	FALSE	NA	NA	Gh-2C17	upregulated
Gh-2C17_EIv1_0035540	2126.80561070925	-2.6970639940339	0.220160887597049	-12.2504229678172	1.6712201492085e-34	2.02318924123877e-32	5	FALSE	NA	NA	Gh-2C17	downregulated
Gh-2C17_EIv1_0089250	65.9585599406232	2.93534591185795	0.559310101057758	5.24815465750873	1.5363030272368e-07	1.30864191765693e-06	5	FALSE	NA	NA	Gh-2C17	upregulated
Gh-2C17_EIv1_0060700	1330.67415184985	2.06635823546438	0.381131985540265	5.42163427332203	5.90566121265685e-08	5.45715879982208e-07	5	FALSE	117	NA	Gh-2C17	upregulated
Gh-2C17_EIv1_0119110	4.25628692960486	4.91303987378254	1.50438305231621	3.26581708443088	0.00109148729087257	0.00408540761433722	5	FALSE	NA	NA	Gh-2C17	upregulated
Gh-2C17_EIv1_0070240	89.9691825510697	3.79243149326157	0.427905393989258	8.86278029333928	7.80432858503821e-19	2.80885519794844e-17	5	FALSE	NA	NA	Gh-2C17	upregulated
Gh-2C17_EIv1_0101290	51.7946067750853	4.80647481020499	0.949336777389996	5.06298178336606	4.12749306586555e-07	3.23109107736111e-06	5	FALSE	NA	NA	Gh-2C17	upregulated
Gh-2C17_EIv1_0081670	231.841346442574	2.48510986269667	0.478112128517807	5.19775532656063	2.01709380023118e-07	1.68231518411765e-06	5	FALSE	NA	NA	Gh-2C17	upregulated
Gh-2C17_EIv1_0031450	2.94466632003447	-5.72883162681165	1.44638206903964	-3.9608010562627	7.46987492270055e-05	0.000370556502270555	5	FALSE	70	NA	Gh-2C17	downregulated
Gh-2C17_EIv1_0054630	186.8513079017	-2.31605425510622	0.57507501518978	-4.02739502487671	5.63982341256213e-05	0.000287616154092547	5	FALSE	NA	NA	Gh-2C17	downregulated
Gh-2C17_EIv1_0081230	120.704352826078	3.62902088017961	0.933299027594685	3.88837957919274	0.000100915717962145	0.000485148367339073	5	FALSE	NA	NA	Gh-2C17	upregulated
Gh-2C17_EIv1_0051370	60.2969844798092	4.85302786950166	1.38073021320096	3.51482702638255	0.000440040504309741	0.00182172208779007	5	FALSE	NA	xylan	Gh-2C17	upregulated
Gh-2C17_EIv1_0037490	1095.29794527242	-3.12574265201755	0.459644639174733	-6.80034614921138	1.04368075604087e-11	1.73970985551458e-10	5	FALSE	NA	NA	Gh-2C17	downregulated
Gh-2C17_EIv1_0089000	12.0517169125653	2.5854740951152	0.648415671051417	3.98737138928615	6.68093998184667e-05	0.000333212924188233	5	FALSE	NA	NA	Gh-2C17	upregulated
Gh-2C17_EIv1_0041480	50.5919823014238	2.87329563885595	0.839663170070085	3.42196221208098	0.000621709535048345	0.00246728105217033	5	FALSE	NA	NA	Gh-2C17	upregulated
Gh-2C17_EIv1_0081240	2010.12887719514	3.40473339178253	0.703888172540768	4.83703736559849	1.31788661188012e-06	9.3350301674842e-06	5	FALSE	NA	NA	Gh-2C17	upregulated
Gh-2C17_EIv1_0071300	1262.10967597788	-2.71779230047545	0.295274054658381	-9.20430446765739	3.4389107364342e-20	1.41633488577883e-18	5	FALSE	NA	NA	Gh-2C17	downregulated
Gh-2C17_EIv1_0039720	966.2215146113	4.57212242029351	0.615153941949094	7.43248495784144	1.06576225397945e-13	2.28500189873769e-12	5	FALSE	NA	NA	Gh-2C17	upregulated
Gh-2C17_EIv1_0026630	2.01370339589308	3.41054617376766	1.14217982461368	2.98599756384351	0.00282654894901025	0.00934257836566128	5	FALSE	NA	NA	Gh-2C17	upregulated
Gh-2C17_EIv1_0034260	1731.31940415965	-2.21777319474296	0.48468950302782	-4.57565757229874	4.74726494325657e-06	3.02477247979425e-05	5	FALSE	NA	NA	Gh-2C17	downregulated
Gh-2C17_EIv1_0089170	4.05294819357405	6.76959571657466	2.16926253627203	3.12068991345256	0.00180427914457938	0.00629527963545382	5	FALSE	NA	NA	Gh-2C17	upregulated
Gh-2C17_EIv1_0051800	80.2353524685667	2.52204314523685	0.779727230433621	3.23451977409368	0.0012184748283372	0.00449059680738665	5	FALSE	NA	NA	Gh-2C17	upregulated
Gh-2C17_EIv1_0095470	201.046127216826	2.45667644731927	0.831706371444858	2.95377855895402	0.00313909164114559	0.0102011966700461	5	FALSE	NA	NA	Gh-2C17	upregulated
Gh-2C17_EIv1_0084750	116.330719909387	3.29557310936598	0.702450258513601	4.69153946407463	2.71156953703294e-06	1.82882166017669e-05	5	FALSE	NA	NA	Gh-2C17	upregulated
Gh-2C17_EIv1_0024670	735.97456889051	2.31027191480264	0.892831942980789	2.58757757601013	0.00966534291334902	0.0272114481598515	5	FALSE	NA	NA	Gh-2C17	upregulated
Gh-2C17_EIv1_0025960	82.8262649821995	2.51988854084042	0.777229321026492	3.24214292058924	0.00118634511825564	0.00438837846984379	5	FALSE	NA	NA	Gh-2C17	upregulated
Gh-2C17_EIv1_0109190	6.40213871052825	-2.35004789567205	0.798414451250828	-2.94339348691694	0.00324635510940126	0.0105013673376988	5	FALSE	NA	NA	Gh-2C17	downregulated
Gh-2C17_EIv1_0062060	4.51143981938966	2.42172381374934	0.762171181170637	3.1774014467849	0.00148601185173393	0.00534028547017427	5	FALSE	NA	NA	Gh-2C17	upregulated
Gh-2C17_EIv1_0113740	31.3843169863817	2.16402024223335	0.426887236942663	5.06930180843988	3.99277661897624e-07	3.13587337997577e-06	5	FALSE	NA	NA	Gh-2C17	upregulated
Gh-2C17_EIv1_0082340	536.796753316698	-4.94691814518885	0.538556910471995	-9.1855067663199	4.0959410658007e-20	1.66972291406875e-18	5	FALSE	NA	NA	Gh-2C17	downregulated
Gh-2C17_EIv1_0031430	23.9800948165666	-2.98123169712991	0.887123386740861	-3.36056037039272	0.000777845293144454	0.00302089301307073	5	FALSE	70	NA	Gh-2C17	downregulated
Gh-2C17_EIv1_0003990	13796.2395137838	8.52342546472413	0.820045235760014	10.3938479159929	2.6446352396753e-25	1.75115764350876e-23	5	FALSE	189	NA	Gh-2C17	upregulated
Gh-2C17_EIv1_0029340	1191.78425209866	2.326021753289	0.481919353211128	4.82657884102441	1.38898421806187e-06	9.78083187630523e-06	5	FALSE	NA	NA	Gh-2C17	upregulated
Gh-2C17_EIv1_0070490	32.7404659396793	2.90811382235693	0.927162020974638	3.13657565405872	0.00170933329986075	0.00602362822664837	5	FALSE	NA	NA	Gh-2C17	upregulated
Gh-2C17_EIv1_0073210	554.257969474559	-2.30396401757143	0.310661996830673	-7.4163046689847	1.20433282737575e-13	2.55467768780502e-12	5	FALSE	NA	NA	Gh-2C17	downregulated
Gh-2C17_EIv1_0096320	223.014902045236	-2.1338216505917	0.702778792095049	-3.03626357908522	0.00239529872643646	0.00809806917809338	5	FALSE	NA	NA	Gh-2C17	downregulated
Gh-2C17_EIv1_0103100	781.487385182308	3.54946476150794	0.199333511672538	17.8066634743231	6.27401279214862e-71	5.01293622092674e-68	5	FALSE	NA	NA	Gh-2C17	upregulated
Gh-2C17_EIv1_0100860	77.7962014691931	3.30127514839254	0.713807628435098	4.62488073380502	3.74814007690294e-06	2.4535219870092e-05	5	FALSE	NA	NA	Gh-2C17	upregulated
Gh-2C17_EIv1_0092920	33.4212514313537	2.40420088710703	0.411647405175178	5.84043736674088	5.20639566303894e-09	5.80452576944388e-08	5	FALSE	NA	NA	Gh-2C17	upregulated
Gh-2C17_EIv1_0086050	18.290266409653	3.10612261335544	0.756088183840913	4.10814859924989	3.98843466779457e-05	0.000210393439672174	5	FALSE	NA	NA	Gh-2C17	upregulated
Gh-2C17_EIv1_0075510	637.314821823291	5.42781767957544	0.605577795713778	8.96303946081414	3.15849485930475e-19	1.18295502777398e-17	5	FALSE	NA	NA	Gh-2C17	upregulated
Gh-2C17_EIv1_0055460	5931.67757802999	2.49239793339862	0.384225732122767	6.48680638755932	8.7674886358668e-11	1.26600423254052e-09	5	FALSE	NA	NA	Gh-2C17	upregulated
Gh-2C17_EIv1_0042600	86.5591343241874	-2.23512253583956	0.577035289236245	-3.87345900247787	0.000107301464050608	0.000513171606802288	5	FALSE	NA	NA	Gh-2C17	downregulated
Gh-2C17_EIv1_0018160	322.151271236856	-2.50716181750861	0.368261156661641	-6.80810824643174	9.88904486558904e-12	1.65069920214603e-10	5	FALSE	NA	NA	Gh-2C17	downregulated
Gh-2C17_EIv1_0122510	12913.9275892986	3.97883962422104	0.700080634507759	5.68340192272086	1.3204146032524e-08	1.3572186123482e-07	5	FALSE	NA	NA	Gh-2C17	upregulated
Gh-2C17_EIv1_0011780	489.196720978571	3.89887248099099	0.394165729841219	9.89145475067444	4.53390776019872e-23	2.551121338309e-21	5	FALSE	NA	NA	Gh-2C17	upregulated
Gh-2C17_EIv1_0119300	26.1906064463478	6.7859606795169	1.12555526243131	6.02898934065532	1.64988168237786e-09	1.98134588810607e-08	5	FALSE	NA	NA	Gh-2C17	upregulated
Gh-2C17_EIv1_0091960	133.882582513324	3.92764619697935	0.569051412234044	6.9020937520562	5.12415973590004e-12	8.93930923358981e-11	5	FALSE	NA	NA	Gh-2C17	upregulated
Gh-2C17_EIv1_0110540	217.194244601782	-2.80432346827928	0.341588664576933	-8.20965025801577	2.21833700249524e-16	6.31514702491815e-15	5	TRUE	NA	NA	Gh-2C17	downregulated
Gh-2C17_EIv1_0045370	39.6696272344852	2.82493611970741	0.75122762739032	3.76042628985961	0.000169624051816702	0.000777713948363876	5	FALSE	NA	NA	Gh-2C17	upregulated
Gh-2C17_EIv1_0024240	6.27926713877224	-6.48964680067898	1.44763034041936	-4.48294472662062	7.36200032610816e-06	4.52247944174302e-05	5	FALSE	NA	NA	Gh-2C17	downregulated
Gh-2C17_EIv1_0100130	303.370032536272	2.18039085643902	0.475229578986863	4.58807901033301	4.47343341136871e-06	2.87167109990648e-05	5	FALSE	NA	exo-polysaccharide|host glycan|human milk polysaccharide	Gh-2C17	upregulated
Gh-2C17_EIv1_0063090	1082.07913019492	-2.18105389379724	0.228013287811971	-9.56546837566686	1.11694568342748e-21	5.38657840995616e-20	5	FALSE	NA	NA	Gh-2C17	downregulated
Gh-2C17_EIv1_0110050	543.72879176221	2.4819547840128	0.603717291809419	4.1111209131911	3.93742925293808e-05	0.0002082124750126	5	FALSE	NA	NA	Gh-2C17	upregulated
Gh-2C17_EIv1_0101060	67.0404397034822	2.19237356766359	0.52470951219965	4.17826152697877	2.93745772806706e-05	0.000159156559090794	5	FALSE	NA	NA	Gh-2C17	upregulated
Gh-2C17_EIv1_0059030	538.431529297263	-2.40631696813995	0.241342922028862	-9.9705305128119	2.05130193500744e-23	1.18767409135575e-21	5	FALSE	NA	NA	Gh-2C17	downregulated
Gh-2C17_EIv1_0041980	479.021626219408	2.75761662545281	0.516801461674249	5.33593039098445	9.50558662246388e-08	8.38296215380644e-07	5	FALSE	NA	NA	Gh-2C17	upregulated
Gh-2C17_EIv1_0061490	10.669803118409	-2.73171716017178	0.690782268498267	-3.95452704093061	7.66861987468436e-05	0.000379473200652734	5	FALSE	NA	NA	Gh-2C17	downregulated
Gh-2C17_EIv1_0001430	611.174143270874	2.91668880356607	0.363452972923283	8.02494138404453	1.01574432132472e-15	2.68735004218032e-14	5	FALSE	NA	NA	Gh-2C17	upregulated
Gh-2C17_EIv1_0024420	139.208382545237	-3.17307928180342	0.654327805562663	-4.84937252372281	1.23852632541522e-06	8.84598355688264e-06	5	FALSE	155	host glycan	Gh-2C17	downregulated
Gh-2C17_EIv1_0020960	58.7724472820598	2.33796233687476	0.752049985224428	3.10878582914547	0.00187857839480935	0.00652034812099336	5	FALSE	284	NA	Gh-2C17	upregulated
Gh-2C17_EIv1_0030750	6.36087419167639	4.2939726393249	1.67851582326556	2.55819610384784	0.0105216739105807	0.0292512785475087	5	FALSE	220	NA	Gh-2C17	upregulated
Gh-2C17_EIv1_0121240	650.018164137583	-2.54423309971061	0.374222694029728	-6.79871408201796	1.05557069078156e-11	1.75708537903015e-10	5	FALSE	NA	NA	Gh-2C17	downregulated
Gh-2C17_EIv1_0104520	5.55441643387246	3.165037842832	1.20583445490943	2.62476978489532	0.00867075709414468	0.0248194468051884	5	FALSE	NA	NA	Gh-2C17	upregulated
Gh-2C17_EIv1_0056610	399.893323256098	-2.64072841453018	0.387171712854156	-6.82056133456454	9.06854590320144e-12	1.52649610463299e-10	5	FALSE	NA	NA	Gh-2C17	downregulated
Gh-2C17_EIv1_0002630	107.076490730936	-2.44280799596431	0.890486678820321	-2.74322800561199	0.00608384260869938	0.0182423952127251	5	FALSE	NA	NA	Gh-2C17	downregulated
Gh-2C17_EIv1_0042980	178.03637618085	2.27432025539238	0.407653609876257	5.5790509400438	2.41834417556506e-08	2.37962684270503e-07	5	FALSE	NA	NA	Gh-2C17	upregulated
Gh-2C17_EIv1_0075480	1176.525868113	2.46994263485583	0.407530499809465	6.06075529564196	1.35483821218468e-09	1.65522283109413e-08	5	FALSE	NA	NA	Gh-2C17	upregulated
Gh-2C17_EIv1_0041470	45.2772779073553	3.26332926954023	0.878127948076954	3.71623437869928	0.000202214013875015	0.000910418841582289	5	FALSE	NA	NA	Gh-2C17	upregulated
Gh-2C17_EIv1_0046860	69.5359058791773	2.40615297105377	0.51501696930487	4.67198774887245	2.98298756042161e-06	1.99615331723356e-05	5	FALSE	NA	NA	Gh-2C17	upregulated
Gh-2C17_EIv1_0031080	182.971867477004	4.53244136510304	0.990448523985428	4.57615035546231	4.73610216547032e-06	3.01926513048733e-05	5	FALSE	NA	alpha-galactan|alpha-mannan|host glycan|polyphenol|starch|sucrose|xyloglucan	Gh-2C17	upregulated
Gh-2C17_EIv1_0062370	63.3048839407178	-2.14308483297706	0.568320741809597	-3.77090729814513	0.000162655092280493	0.000750065902647827	5	FALSE	NA	NA	Gh-2C17	downregulated
Gh-2C17_EIv1_0023360	21.4081805326401	-2.32311173454365	0.62067077158919	-3.74290500033611	0.000181905014279391	0.000828002884974742	5	FALSE	NA	NA	Gh-2C17	downregulated
Gh-2C17_EIv1_0094450	18.8335094945251	2.53033353001928	0.883813466272402	2.86297236530157	0.00419687165440496	0.0131433255233978	5	FALSE	NA	NA	Gh-2C17	upregulated
Gh-2C17_EIv1_0070260	881.62406056865	3.381736568284	0.470056272349728	7.19432282305115	6.27715192752814e-13	1.22527143080496e-11	5	FALSE	NA	NA	Gh-2C17	upregulated
Gh-2C17_EIv1_0091420	3.53025672679813	3.03967433060474	0.976359672461956	3.11327312704344	0.0018502470235182	0.00643132557333689	5	FALSE	88	NA	Gh-2C17	upregulated
Gh-2C17_EIv1_0104220	17.0896342576611	-3.09946467814956	0.561783363827767	-5.51718843546923	3.44466028655191e-08	3.29483268430364e-07	5	FALSE	NA	NA	Gh-2C17	downregulated
Gh-2C17_EIv1_0093150	1629.54338420734	6.66150091210123	0.467380288669692	14.2528494966313	4.30356273437025e-46	1.09740849726441e-43	5	FALSE	NA	NA	Gh-2C17	upregulated
Gh-2C17_EIv1_0003020	24.319339866009	-3.63037649672301	1.46095888425844	-2.48492721858201	0.0129577923711379	0.0347658700622538	5	TRUE	NA	NA	Gh-2C17	downregulated
Gh-2C17_EIv1_0047050	17.0005752013474	2.33293547563136	0.998585671539043	2.33623968591076	0.0194787530122656	0.0488804134949755	5	FALSE	NA	NA	Gh-2C17	upregulated
Gh-2C17_EIv1_0125840	25.720463751143	3.86001536397023	0.670123975989933	5.76015110975259	8.40386665501823e-09	8.91330458941535e-08	5	TRUE	NA	NA	Gh-2C17	upregulated
Gh-2C17_EIv1_0104120	14.4983411443531	4.98470782160923	1.18034743498884	4.22308523223619	2.40980635463513e-05	0.000133340393168523	5	FALSE	112	NA	Gh-2C17	upregulated
Gh-2C17_EIv1_0033620	810.489565960176	2.30153570941416	0.421499407696312	5.46035336560285	4.7518782577388e-08	4.45403496079524e-07	5	FALSE	NA	NA	Gh-2C17	upregulated
Gh-2C17_EIv1_0058960	394.61805094708	-2.14109194923934	0.857435630966959	-2.49708767855233	0.0125217991718352	0.0338461351092567	5	FALSE	NA	NA	Gh-2C17	downregulated
Gh-2C17_EIv1_0079810	24.288325551329	3.90269104312949	0.736052264380226	5.30219283601505	1.14419883177983e-07	9.97851538061188e-07	5	FALSE	NA	NA	Gh-2C17	upregulated
Gh-2C17_EIv1_0039700	105.801872023812	-2.00705673857433	0.510598115047929	-3.93079543269745	8.46652875948555e-05	0.000414507137183147	5	FALSE	NA	NA	Gh-2C17	downregulated
Gh-2C17_EIv1_0008230	1060.27446612368	-2.18641695049006	0.213693138166326	-10.2315730362305	1.43174608314837e-24	8.93722750340273e-23	5	FALSE	223	NA	Gh-2C17	downregulated
Gh-2C17_EIv1_0023170	275.20059932476	8.07222893831353	1.82824013995051	4.41530013586291	1.00869938923201e-05	6.03859249747532e-05	5	FALSE	NA	NA	Gh-2C17	upregulated
Gh-2C17_EIv1_0088080	487.312451443639	-3.5454080326742	1.13315782545348	-3.12878572872703	0.00175530257900829	0.0061548570536613	5	FALSE	clav	NA	Gh-2C17	downregulated
Gh-2C17_EIv1_0072510	7.76914040692711	-3.39022585390373	1.1210545871144	-3.02413985266337	0.00249341146492663	0.00837543060738386	5	FALSE	NA	NA	Gh-2C17	downregulated
Gh-2C17_EIv1_0098760	349.230933680717	2.50338231889601	0.317947411480611	7.87357351719992	3.44652403242359e-15	8.73289440350882e-14	5	FALSE	NA	NA	Gh-2C17	upregulated
Gh-2C17_EIv1_0056570	26.5896638969959	3.19555612260929	0.545533895891918	5.85766740925371	4.69413538014304e-09	5.29249412333154e-08	5	FALSE	NA	fructan	Gh-2C17	upregulated
Gh-2C17_EIv1_0017440	180.037545774999	-2.52501952098655	0.466862998656598	-5.40848070687185	6.35616328864016e-08	5.81516160414903e-07	5	FALSE	NA	NA	Gh-2C17	downregulated
Gh-2C17_EIv1_0102560	966.018601783447	-2.6050389531692	0.548607646152095	-4.74845542427417	2.04976052340158e-06	1.40459576174774e-05	5	FALSE	NA	NA	Gh-2C17	downregulated
Gh-2C17_EIv1_0081860	1724.51508621154	3.3518961154604	1.10941716207669	3.021312658609	0.00251681329780832	0.00843984537611437	5	FALSE	NA	NA	Gh-2C17	upregulated
Gh-2C17_EIv1_0050160	15.8035731426666	3.23640951957439	1.19099605110371	2.71739735541118	0.00657975608571229	0.0195000931471963	5	FALSE	NA	NA	Gh-2C17	upregulated
Gh-2C17_EIv1_0027680	201.69940785863	2.85217141927025	0.553764673547788	5.15051168034488	2.5977675223034e-07	2.11653594526215e-06	5	FALSE	NA	NA	Gh-2C17	upregulated
Gh-2C17_EIv1_0003970	655.400236930953	7.29843527498965	0.833357141258021	8.7578721218757	1.98970712342964e-18	6.93216275415823e-17	5	FALSE	189	NA	Gh-2C17	upregulated
Gh-2C17_EIv1_0009600	12096.7241393398	-2.37516742461516	0.217230628311431	-10.9338514696465	7.94050597286168e-28	6.023225574984e-26	5	FALSE	NA	NA	Gh-2C17	downregulated
Gh-2C17_EIv1_0010140	1047.17863164282	-2.01560652462582	0.247565748144747	-8.14170191042478	3.89759887757113e-16	1.07633001261959e-14	5	FALSE	NA	NA	Gh-2C17	downregulated
Gh-2C17_EIv1_0049240	37405.3965069085	-2.97204370406451	0.496349027064451	-5.98781007316973	2.12685211654448e-09	2.52129798385614e-08	5	FALSE	NA	NA	Gh-2C17	downregulated
Gh-2C17_EIv1_0027020	116.402862197565	3.92987884531644	0.867605877420419	4.52956687776346	5.91047239269674e-06	3.69520144113044e-05	5	FALSE	NA	NA	Gh-2C17	upregulated
Gh-2C17_EIv1_0106110	226.745737483591	4.35433234459169	0.371417350801435	11.7235566275943	9.6532383115106e-32	9.48311976749627e-30	5	FALSE	NA	NA	Gh-2C17	upregulated
Gh-2C17_EIv1_0058540	35.402615378971	3.4764039636592	1.02714121977453	3.38454332932165	0.000712967650496722	0.00279245663111216	5	FALSE	NA	NA	Gh-2C17	upregulated
Gh-2C17_EIv1_0052860	775.704355782288	-2.43756815530696	0.37029240475172	-6.58281975008736	4.6160864893048e-11	6.89822899929153e-10	5	FALSE	NA	NA	Gh-2C17	downregulated
Gh-2C17_EIv1_0119090	25.7065576004347	6.01133203779626	1.0517610430158	5.71549220016697	1.0938693885899e-08	1.13802297068142e-07	5	FALSE	NA	NA	Gh-2C17	upregulated
Gh-2C17_EIv1_0111690	32.8380371547327	-3.83407491270066	1.59259424128589	-2.40743989480016	0.0160648063540069	0.0417107244698382	5	FALSE	NA	NA	Gh-2C17	downregulated
Gh-2C17_EIv1_0055480	195.615565555022	2.18691093068455	0.47559340707694	4.59827848355931	4.25996328706515e-06	2.75084374975624e-05	5	FALSE	NA	NA	Gh-2C17	upregulated
Gh-2C17_EIv1_0119320	26.2755407752041	6.81860985487967	1.11476099850839	6.11665627341049	9.55591743519447e-10	1.19175515567956e-08	5	FALSE	NA	NA	Gh-2C17	upregulated
Gh-2C17_EIv1_0094660	388.861888030539	2.20857044903017	0.402149945763976	5.49190786246282	3.97614825600153e-08	3.77309080349789e-07	5	FALSE	NA	NA	Gh-2C17	upregulated
Gh-2C17_EIv1_0060180	49.9900660587119	3.8301837404848	1.39841086590118	2.73895450463086	0.00616349018779352	0.0184489085666097	5	FALSE	NA	NA	Gh-2C17	upregulated
Gh-2C17_EIv1_0092970	755.25949880976	5.32547071708576	0.405330675452969	13.13858298816	1.97897936480343e-39	3.35299933068748e-37	5	FALSE	NA	NA	Gh-2C17	upregulated
Gh-2C17_EIv1_0080130	70.2642626079151	5.73400119383884	1.29292665111588	4.43490061009263	9.21147762678727e-06	5.55329775437854e-05	5	FALSE	NA	NA	Gh-2C17	upregulated
Gh-2C17_EIv1_0120680	135.839570438198	4.28219872530183	0.407693668021759	10.5034712608617	8.32608594418897e-26	5.66978068415368e-24	5	FALSE	NA	NA	Gh-2C17	upregulated
Gh-2C17_EIv1_0026510	24.2424483425184	-2.77102220673209	0.445429419444972	-6.22101299502158	4.93955246236616e-10	6.35881162851326e-09	5	FALSE	NA	NA	Gh-2C17	downregulated
Gh-2C17_EIv1_0126300	6.41588178589181	4.37653899587919	1.07081397649867	4.0871141878345	4.3677217568202e-05	0.000228291082666769	5	FALSE	NA	cellulose	Gh-2C17	upregulated
Gh-2C17_EIv1_0115160	4631.35558160553	7.61463838832626	0.382972816284604	19.8829735807345	5.7144619328361e-88	9.78397518072009e-85	5	FALSE	NA	NA	Gh-2C17	upregulated
Gh-2C17_EIv1_0025790	169.598074189292	2.62630776370729	0.764979721383047	3.43317305059937	0.000596561209569127	0.00237771403281875	5	FALSE	NA	NA	Gh-2C17	upregulated
Gh-2C17_EIv1_0121500	1214.28795358855	-2.3400270242781	0.220796846934877	-10.5980998223597	3.04095994899194e-26	2.14387676403932e-24	5	FALSE	NA	NA	Gh-2C17	downregulated
Gh-2C17_EIv1_0039110	90.5569140610924	-3.84183242344653	0.661342852952513	-5.8091387943409	6.27950160225737e-09	6.86051291732494e-08	5	FALSE	NA	NA	Gh-2C17	downregulated
Gh-2C17_EIv1_0114170	1320.95872315149	-2.04442535323188	0.297207598163764	-6.87877889348369	6.03677711670007e-12	1.03506114082476e-10	5	FALSE	NA	NA	Gh-2C17	downregulated
Gh-2C17_EIv1_0064780	123.899373377366	2.25149143512692	0.592357254555174	3.8009012598616	0.000144170747931825	0.000672852964938834	5	FALSE	NA	NA	Gh-2C17	upregulated
Gh-2C17_EIv1_0094890	8.35852455932963	2.08222800875877	0.433758688319602	4.8004295126062	1.58325695361992e-06	1.10450143126512e-05	5	FALSE	NA	NA	Gh-2C17	upregulated
Gh-2C17_EIv1_0104920	54.0800314720278	2.61960561364565	0.535339346616194	4.893355271201	9.91312209346236e-07	7.21364713358509e-06	5	FALSE	NA	NA	Gh-2C17	upregulated
Gh-2C17_EIv1_0121220	304.329065144796	3.17654612289612	0.826983733168738	3.84112286069353	0.000122472792553817	0.000579714225417652	5	FALSE	NA	NA	Gh-2C17	upregulated
Gh-2C17_EIv1_0096530	7741.86824964597	4.2710520344931	0.522368356998215	8.17632227770584	2.92638632435694e-16	8.25240943468657e-15	5	FALSE	NA	NA	Gh-2C17	upregulated
Gh-2C17_EIv1_0092440	7247.22377753734	3.02077214035805	0.962715923401129	3.13776064873439	0.00170243833979084	0.0060081635754986	5	FALSE	NA	NA	Gh-2C17	upregulated
Gh-2C17_EIv1_0059840	3.38244559560908	9.97679895812696	3.2671910877557	3.05363190892523	0.00226089301373945	0.00769358397775905	5	FALSE	NA	NA	Gh-2C17	upregulated
Gh-2C17_EIv1_0092330	248.747230086574	-3.08947611005742	0.670277853550377	-4.6092468872317	4.04130203291629e-06	2.62520351569115e-05	5	FALSE	NA	NA	Gh-2C17	downregulated
Gh-2C17_EIv1_0056630	141.246214013175	-2.51477181983178	0.420864053905531	-5.97525922324613	2.29724600614696e-09	2.7019129915281e-08	5	FALSE	NA	NA	Gh-2C17	downregulated
Gh-2C17_EIv1_0001410	3408.14730187745	-2.23514205525006	0.403178172069152	-5.54380720508524	2.95964703330454e-08	2.87683452507339e-07	5	FALSE	NA	NA	Gh-2C17	downregulated
Gh-2C17_EIv1_0093260	12.3985480635233	2.53695326641653	0.920962198731377	2.75467686937768	0.0058750126190201	0.0176781386489972	5	FALSE	NA	NA	Gh-2C17	upregulated
Gh-2C17_EIv1_0083360	15.9960905319278	-2.55661187912659	0.496775861319121	-5.14640923240081	2.65519848079675e-07	2.15538833003309e-06	5	FALSE	NA	NA	Gh-2C17	downregulated
Gh-2C17_EIv1_0124760	5600.83599335903	-3.3043516196496	0.52066268503929	-6.34643448550619	2.20362324286201e-10	3.00459892670093e-09	5	FALSE	NA	NA	Gh-2C17	downregulated
Gh-2C17_EIv1_0050390	1113.10264006644	10.8664449451893	0.876998411965685	12.3904955777896	2.94219547789464e-35	3.83284921767035e-33	5	FALSE	NA	NA	Gh-2C17	upregulated
Gh-2C17_EIv1_0055100	58.2484157600958	-2.31488021323274	0.392997056541487	-5.89032455765573	3.85437873850521e-09	4.39531200580256e-08	5	FALSE	NA	NA	Gh-2C17	downregulated
Gh-2C17_EIv1_0052450	662.260835241229	-2.21292504371487	0.595143759976023	-3.71830336220618	0.000200565326052937	0.000904014829915173	5	FALSE	NA	NA	Gh-2C17	downregulated
Gh-2C17_EIv1_0073020	313.378847671299	-3.26212370519771	0.256920432258638	-12.697019371016	6.14248762362601e-37	9.08860668755034e-35	5	FALSE	NA	NA	Gh-2C17	downregulated
Gh-2C17_EIv1_0002940	116.511515707071	4.44167230724138	0.904591584098931	4.9101410905406	9.10108871105252e-07	6.66727067249171e-06	5	FALSE	NA	NA	Gh-2C17	upregulated
Gh-2C17_EIv1_0001040	28.5199544779324	-3.78903461917566	1.0756718305679	-3.52248196104126	0.000427526135563419	0.00177728086532347	5	FALSE	NA	NA	Gh-2C17	downregulated
Gh-2C17_EIv1_0065350	4598.00520900583	-2.57077479479251	0.194291286655637	-13.2315495925917	5.76856551798291e-40	1.01670967254449e-37	5	FALSE	NA	NA	Gh-2C17	downregulated
Gh-2C17_EIv1_0071080	2645.91987195379	3.40448444030793	0.454049917879945	7.49803998688996	6.47791412251656e-14	1.42193774282712e-12	5	FALSE	NA	NA	Gh-2C17	upregulated
Gh-2C17_EIv1_0037180	1494.70621241303	-3.29226594414393	0.389421147976426	-8.45425565933371	2.8087329916098e-17	8.78920754685208e-16	5	FALSE	NA	NA	Gh-2C17	downregulated
Gh-2C17_EIv1_0089980	24.7333980984853	2.8757278699363	0.706933614069927	4.06788956233144	4.74408546799164e-05	0.000245712464709939	5	FALSE	NA	NA	Gh-2C17	upregulated
Gh-2C17_EIv1_0064190	2178.22293114155	2.0684691518328	0.405255228430956	5.10411465841264	3.32346734281863e-07	2.65015010669869e-06	5	FALSE	NA	NA	Gh-2C17	upregulated
Gh-2C17_EIv1_0061110	2127.4720239669	-4.14118305550326	0.346140268738785	-11.9638869831363	5.49291859940739e-33	5.82589640830952e-31	5	FALSE	NA	NA	Gh-2C17	downregulated
Gh-2C17_EIv1_0026670	47.3535613318317	3.5484760034695	0.551923833981487	6.42928568217717	1.28204978307921e-10	1.81409287487654e-09	5	FALSE	NA	NA	Gh-2C17	upregulated
Gh-2C17_EIv1_0042140	191.287245550429	2.94040254353609	1.06629379346267	2.75759135199264	0.00582289406772248	0.0175389257103931	5	FALSE	NA	NA	Gh-2C17	upregulated
Gh-2C17_EIv1_0083560	50.2504426233099	4.64280114321546	1.0580018980862	4.38827298099723	1.14254312361157e-05	6.75681805027393e-05	5	FALSE	NA	chitin|peptidoglycan|xylan	Gh-2C17	upregulated
Gh-2C17_EIv1_0025630	4.71016999878915	-2.50229492236354	0.829713660093871	-3.01585359228681	0.0025625696088391	0.00856137442953356	5	FALSE	NA	NA	Gh-2C17	downregulated
Gh-2C17_EIv1_0038450	361.838782602938	4.46237336920017	0.555771062929013	8.02915744782153	9.81443379977309e-16	2.60811505743416e-14	5	FALSE	NA	NA	Gh-2C17	upregulated
Gh-2C17_EIv1_0104060	53.9896694353421	5.12426990116288	0.660757833749491	7.75514059679784	8.8245654167334e-15	2.13230678466834e-13	5	FALSE	NA	NA	Gh-2C17	upregulated
Gh-2C17_EIv1_0012560	110.300153672844	2.62000489066019	0.913301903140507	2.86871721349858	0.00412140098060996	0.012944179966617	5	FALSE	NA	NA	Gh-2C17	upregulated
Gh-2C17_EIv1_0041820	925.800034651916	11.8823332759406	0.961398107049202	12.3594306966245	4.33213877070273e-35	5.5828691577282e-33	5	FALSE	NA	NA	Gh-2C17	upregulated
Gh-2C17_EIv1_0006530	690.966735334306	2.14880649121266	0.218430089837694	9.83750220864414	7.76138073018634e-23	4.26697926840749e-21	5	FALSE	NA	NA	Gh-2C17	upregulated
Gh-2C17_EIv1_0059720	31.094309629136	5.49248045254738	1.13412731444558	4.84291347416528	1.27949015562919e-06	9.09530813476625e-06	5	FALSE	NA	NA	Gh-2C17	upregulated
Gh-2C17_EIv1_0079880	2342.86580958928	-4.50618987079463	0.267661122932194	-16.8354291479834	1.34211814146202e-63	7.31149360246469e-61	5	FALSE	NA	NA	Gh-2C17	downregulated
Gh-2C17_EIv1_0110330	23.4287137120026	3.55815642436537	1.29433778879528	2.7490168757857	0.00597743086238237	0.0179547641317425	5	FALSE	NA	host glycan	Gh-2C17	upregulated
Gh-2C17_EIv1_0031470	297.949443974086	-8.95359471680144	0.563892850133462	-15.8781845073622	8.97383719643011e-57	3.46940125158758e-54	5	FALSE	70	NA	Gh-2C17	downregulated
Gh-2C17_EIv1_0048340	895.136647629692	-4.64761736361005	0.357051543203632	-13.0166567042659	9.8385092296707e-39	1.59343963672437e-36	5	FALSE	NA	NA	Gh-2C17	downregulated
Gh-2C17_EIv1_0050490	110.793668234415	8.77770461654747	1.45274971551481	6.04213136151737	1.52091554849662e-09	1.83937162953906e-08	5	FALSE	101	NA	Gh-2C17	upregulated
Gh-2C17_EIv1_0088480	17.8594052331839	2.88185809901677	0.55683544672566	5.17542142110898	2.27397121890827e-07	1.87825948026296e-06	5	FALSE	NA	NA	Gh-2C17	upregulated
Gh-2C17_EIv1_0092780	36.0493679678157	2.66069128324783	0.651885405061838	4.08153221806744	4.47397742745856e-05	0.000233336029016931	5	FALSE	NA	NA	Gh-2C17	upregulated
Gh-2C17_EIv1_0047420	5.69610805186531	2.12699648568655	0.648393561544385	3.28040963364957	0.00103656465105762	0.00390299319601808	5	FALSE	NA	NA	Gh-2C17	upregulated
Gh-2C17_EIv1_0061280	55.400490170855	11.9827345207944	3.33556102133383	3.59241951928157	0.000327621854281292	0.00140535000843282	5	FALSE	NA	NA	Gh-2C17	upregulated
Gh-2C17_EIv1_0092160	6672.98648729999	-6.02845610859115	0.414029627006028	-14.5604461984634	5.01295323034594e-48	1.430482011088e-45	5	FALSE	NA	NA	Gh-2C17	downregulated
Gh-2C17_EIv1_0049190	23.2341781593403	-2.19475361493894	0.467997710686932	-4.68966741678599	2.73649461871944e-06	1.84303596822433e-05	5	FALSE	NA	NA	Gh-2C17	downregulated
Gh-2C17_EIv1_0041680	95.9372794934488	2.35038013453352	0.752573578681222	3.12312337439779	0.00178942721137258	0.00624891757817609	5	FALSE	NA	beta-galactan|chitin|pectin	Gh-2C17	upregulated
Gh-2C17_EIv1_0027000	4.19774655718605	2.45274515882928	1.03830102424239	2.36226787950918	0.0181635120996256	0.0462480757412392	5	FALSE	NA	NA	Gh-2C17	upregulated
Gh-2C17_EIv1_0035240	460.634949240942	-2.91454005973714	0.502177281755414	-5.80380707297043	6.48258635928519e-09	7.05025385807923e-08	5	FALSE	NA	NA	Gh-2C17	downregulated
Gh-2C17_EIv1_0118920	1.84481882476715	2.42942227590249	0.8640422274757	2.81169391801607	0.00492813745999438	0.0151600943167435	5	FALSE	NA	NA	Gh-2C17	upregulated
Gh-2C17_EIv1_0050720	201.534906412039	4.81106420339512	1.12000525301053	4.29557289170133	1.74242771247164e-05	9.95851031662979e-05	5	FALSE	NA	NA	Gh-2C17	upregulated
Gh-2C17_EIv1_0028850	87.6454931330332	2.08990134341596	0.647706589387418	3.22661738765469	0.00125262838049225	0.00460009196437268	5	FALSE	NA	NA	Gh-2C17	upregulated
Gh-2C17_EIv1_0049990	388.066446455194	3.6112196300274	0.406554081337704	8.88250738535261	6.53699057089021e-19	2.36694356471659e-17	5	FALSE	NA	NA	Gh-2C17	upregulated
Gh-2C17_EIv1_0122330	9.35900851651493	-2.57371424516582	0.549806165612304	-4.68113019849376	2.8529766553994e-06	1.91557004005388e-05	5	FALSE	NA	NA	Gh-2C17	downregulated
Gh-2C17_EIv1_0044260	34.3567296384073	3.18049315914871	0.775805027692545	4.09960369631576	4.1385820780031e-05	0.000217738833208372	5	FALSE	NA	NA	Gh-2C17	upregulated
Gh-2C17_EIv1_0023830	106.069879901224	-2.64231002379571	0.663623854386366	-3.98163810166073	6.84419354207038e-05	0.000340688999893701	5	FALSE	NA	NA	Gh-2C17	downregulated
Gh-2C17_EIv1_0107730	867.400168633183	-4.56895958064427	0.351212517952258	-13.0091023158387	1.08610436912013e-38	1.73559478185396e-36	5	FALSE	NA	NA	Gh-2C17	downregulated
Gh-2C17_EIv1_0104470	5.04909828145577	3.12252737451931	1.01610658512614	3.07303133374703	0.00211896237286936	0.00726215728877304	5	FALSE	NA	NA	Gh-2C17	upregulated
Gh-2C17_EIv1_0033290	331.126419164466	3.60708116726539	0.613410127611359	5.88037432852877	4.09339695980054e-09	4.6457729700009e-08	5	FALSE	NA	NA	Gh-2C17	upregulated
Gh-2C17_EIv1_0026530	4.40879963008244	2.14438603603597	0.912416356953023	2.35022752463257	0.0187619386046744	0.0475394998260091	5	FALSE	NA	NA	Gh-2C17	upregulated
Gh-2C17_EIv1_0045330	36.2072325222876	-3.72458648678326	0.466468672131021	-7.98464443446506	1.40927925916127e-15	3.68781919673534e-14	5	FALSE	NA	NA	Gh-2C17	downregulated
Gh-2C17_EIv1_0087870	1105.66991613012	-2.05314146387489	0.35360180476335	-5.80636590712246	6.38433583646071e-09	6.95602409090742e-08	5	FALSE	NA	NA	Gh-2C17	downregulated
Gh-2C17_EIv1_0088160	1087.69917324454	3.44908598656828	0.98638898426667	3.49667934413572	0.000471087716009045	0.00193421934784803	5	TRUE	clav	NA	Gh-2C17	upregulated
Gh-2C17_EIv1_0062900	596.480931994596	3.12987830598308	0.392106153232453	7.98222185543615	1.43722404643779e-15	3.75275167680978e-14	5	FALSE	NA	NA	Gh-2C17	upregulated
Gh-2C17_EIv1_0061300	76.7866016041316	4.48299405936893	1.02867320053415	4.35803524096969	1.31235255937465e-05	7.67620567306256e-05	5	FALSE	NA	NA	Gh-2C17	upregulated
Gh-2C17_EIv1_0126360	13.1102420828301	4.7878045688718	1.49412844059584	3.20441298002632	0.00135338195103235	0.00492867902860005	5	FALSE	NA	NA	Gh-2C17	upregulated
Gh-2C17_EIv1_0016290	70.9228370261283	-6.31487687196733	0.573376218799803	-11.0134963134427	3.28983837014101e-28	2.59399426750921e-26	5	FALSE	NA	NA	Gh-2C17	downregulated
Gh-2C17_EIv1_0019210	319.423136310137	-2.87597254958568	0.298803932251129	-9.6249488014387	6.27381601556662e-22	3.15931449355319e-20	5	FALSE	NA	NA	Gh-2C17	downregulated
Gh-2C17_EIv1_0020920	1715.79382040842	-3.02570869240552	0.388775539545913	-7.78266219098949	7.10140723089124e-15	1.72988548093966e-13	5	FALSE	284	NA	Gh-2C17	downregulated
Gh-2C17_EIv1_0076260	447.480617169483	2.94671177095992	0.84575930337686	3.48410210705882	0.000493791066725768	0.00201982455109499	5	FALSE	NA	NA	Gh-2C17	upregulated
Gh-2C17_EIv1_0041360	352.389394221749	5.14005684363701	0.95980005306476	5.35534127886758	8.53950805293891e-08	7.61503006060066e-07	5	FALSE	NA	NA	Gh-2C17	upregulated
Gh-2C17_EIv1_0057380	36.6262826081902	2.14423380705673	0.809132098497652	2.65004170646304	0.00804818350532883	0.0232876579699097	5	FALSE	NA	NA	Gh-2C17	upregulated
Gh-2C17_EIv1_0054870	51.9351623618799	-3.39249662939018	0.69141403476253	-4.90660654661913	9.26656597712976e-07	6.78020715725886e-06	5	FALSE	NA	NA	Gh-2C17	downregulated
Gh-2C17_EIv1_0062330	313.329939180145	3.721662116054	0.339440998766982	10.9640913430403	5.68689190718629e-28	4.4547319939626e-26	5	FALSE	NA	NA	Gh-2C17	upregulated
Gh-2C17_EIv1_0000560	13.5704134108591	3.45416020452269	0.760939689036215	4.53933505413239	5.64319047178929e-06	3.54659873122153e-05	5	FALSE	NA	NA	Gh-2C17	upregulated
Gh-2C17_EIv1_0102480	26.2860737322727	2.71070637098435	0.59379075067604	4.56508688944408	4.99287497361736e-06	3.16779283000551e-05	5	FALSE	NA	NA	Gh-2C17	upregulated
Gh-2C17_EIv1_0024970	463.933678892816	3.24712425266177	0.493555143054291	6.5790505850419	4.73461687868657e-11	7.04996803141751e-10	5	FALSE	NA	NA	Gh-2C17	upregulated
Gh-2C17_EIv1_0087260	2063.25144138306	2.12866317101033	0.416999427545759	5.10471485186091	3.312936836418e-07	2.64527301695334e-06	5	FALSE	NA	NA	Gh-2C17	upregulated
Gh-2C17_EIv1_0112060	147.212188568552	-2.01275312082663	0.498305098239606	-4.03919833037473	5.36342003520464e-05	0.000274820817109566	5	FALSE	NA	NA	Gh-2C17	downregulated
Gh-2C17_EIv1_0065590	5580.74085314822	2.48227418264207	0.42264250198555	5.87322422846847	4.27399745683034e-09	4.83700278754595e-08	5	FALSE	NA	NA	Gh-2C17	upregulated
Gh-2C17_EIv1_0004910	51.2085173856907	4.51672429314972	1.09353197132141	4.13039985259119	3.6213282501413e-05	0.000193153622954799	5	FALSE	NA	NA	Gh-2C17	upregulated
Gh-2C17_EIv1_0055380	4.67656550061547	2.250700445231	0.953511619765312	2.36043315946687	0.0182536074298609	0.0464281589658071	5	FALSE	NA	NA	Gh-2C17	upregulated
Gh-2C17_EIv1_0033370	5.88634734940737	6.16229301863163	1.7336902862784	3.55443706837616	0.000378789151068669	0.00160077150054937	5	FALSE	NA	NA	Gh-2C17	upregulated
Gh-2C17_EIv1_0122470	1.1717070495053	-6.37909526329984	2.59192121997147	-2.4611455063322	0.0138494185347177	0.0367793665274964	5	FALSE	NA	NA	Gh-2C17	downregulated
Gh-2C17_EIv1_0086600	564.229432579946	-2.32164813364343	0.174569620703936	-13.2992677894447	2.3374613275527e-40	4.30991907857217e-38	5	FALSE	NA	NA	Gh-2C17	downregulated
Gh-2C17_EIv1_0075270	954.175803152157	3.04380201877272	0.291123729834984	10.4553552556434	1.38478835885348e-25	9.27933813809708e-24	5	FALSE	NA	NA	Gh-2C17	upregulated
Gh-2C17_EIv1_0089970	325.622293647984	8.54969925664426	0.959963557434612	8.90627481681942	5.27760043523435e-19	1.93431318704231e-17	5	FALSE	NA	NA	Gh-2C17	upregulated
Gh-2C17_EIv1_0084260	46.5699860315865	3.69210709668358	1.07390939288516	3.43800614944281	0.000586014390172088	0.00234268928159189	5	FALSE	NA	NA	Gh-2C17	upregulated
Gh-2C17_EIv1_0038300	22.3422232194952	3.34638254899257	1.43899899714771	2.32549331557948	0.0200455969300571	0.0499784645738993	5	TRUE	NA	NA	Gh-2C17	upregulated
Gh-2C17_EIv1_0109010	651.467697855591	2.94100474746476	1.01710442352194	2.89154651130205	0.0038335084460952	0.0121385993993265	5	FALSE	NA	alpha-mannan|arabinan|beta-galactan|beta-glucan|beta-glucuronan|beta-mannan|chitosan|host glycan|pectin|xylan	Gh-2C17	upregulated
Gh-2C17_EIv1_0067230	529.124877590417	2.12021529567841	0.774338535447693	2.73809864628858	0.00617955369101274	0.0184877561125281	5	FALSE	NA	cellulose|lignin	Gh-2C17	upregulated
Gh-2C17_EIv1_0123690	14.1876747277706	6.65535839235656	1.20769532637296	5.51079253767127	3.57221568682445e-08	3.41139482124232e-07	5	FALSE	NA	NA	Gh-2C17	upregulated
Gh-2C17_EIv1_0025340	201.347472396307	2.10894599953788	0.451793894771671	4.66793824339681	3.04237311449603e-06	2.03248839337987e-05	5	FALSE	NA	NA	Gh-2C17	upregulated
Gh-2C17_EIv1_0025610	3089.84625240503	-7.5083420825799	0.7638988664627	-9.82897398100344	8.4475000889869e-23	4.62298121308256e-21	5	FALSE	NA	NA	Gh-2C17	downregulated
Gh-2C17_EIv1_0070890	113.723751694048	5.48146960730333	1.12522677304736	4.87143546403389	1.10790352191194e-06	7.97490913520398e-06	5	FALSE	NA	NA	Gh-2C17	upregulated
Gh-2C17_EIv1_0013980	8.09927954310997	4.03997463227029	0.948851432192781	4.2577525787509	2.06492300658334e-05	0.000115807684763225	5	FALSE	NA	NA	Gh-2C17	upregulated
Gh-2C17_EIv1_0013180	18.6085112267498	4.3373286389832	1.33078029459759	3.25923719834968	0.00111712225182106	0.00416315615300853	5	FALSE	NA	NA	Gh-2C17	upregulated
Gh-2C17_EIv1_0041800	573.910412595153	2.43141423165753	0.592925609300875	4.10070705922863	4.11889700637652e-05	0.00021679833386659	5	FALSE	NA	NA	Gh-2C17	upregulated
Gh-2C17_EIv1_0119620	61.763062490939	4.25750921383227	0.545939370969877	7.79850188541756	6.26464175367145e-15	1.53541373042438e-13	5	FALSE	NA	NA	Gh-2C17	upregulated
Gh-2C17_EIv1_0121690	14.4396933820623	-3.56213578905532	0.94680665179439	-3.76226316355546	0.00016838273378191	0.000772613730618757	5	FALSE	NA	NA	Gh-2C17	downregulated
Gh-2C17_EIv1_0001200	533.360503441831	-2.30216820282087	0.491374425473719	-4.68516081316486	2.79740205063627e-06	1.88141770914005e-05	5	FALSE	NA	NA	Gh-2C17	downregulated
Gh-2C17_EIv1_0053830	10.2277128028665	3.52312785597013	1.12482193856395	3.13216495445321	0.00173522353289636	0.00609336479395339	5	FALSE	61	NA	Gh-2C17	upregulated
Gh-2C17_EIv1_0003930	167.760948920868	2.03855045269223	0.831744144215909	2.4509345414316	0.0142485862314041	0.0376890986500504	5	FALSE	189	NA	Gh-2C17	upregulated
Gh-2C17_EIv1_0124420	1023.089766331	-2.94800551821727	0.443839932372614	-6.64204661004308	3.09357095035769e-11	4.74730446095223e-10	5	FALSE	NA	NA	Gh-2C17	downregulated
Gh-2C17_EIv1_0122640	86.0604198898199	4.28641017286563	0.371825598440585	11.5280125705239	9.53187550670854e-31	8.7205746525116e-29	5	FALSE	NA	NA	Gh-2C17	upregulated
Gh-2C17_EIv1_0069660	14.1864013937018	4.55536421095159	0.682514907007153	6.67438053613654	2.48278626539749e-11	3.90501225600904e-10	5	FALSE	NA	NA	Gh-2C17	upregulated
Gh-2C17_EIv1_0103660	561.781402456528	7.12382053436876	0.992087154798803	7.18063982575551	6.93859248175451e-13	1.34144372765694e-11	5	FALSE	NA	NA	Gh-2C17	upregulated
Gh-2C17_EIv1_0088360	2.53454795444669	3.12414012632534	0.72019621595684	4.33790133453376	1.43849700906878e-05	8.35694942011114e-05	5	FALSE	NA	NA	Gh-2C17	upregulated
Gh-2C17_EIv1_0025420	24.2596113467972	4.37766230954102	0.597697892558102	7.3242056966354	2.40317835571051e-13	4.94032463004983e-12	5	FALSE	NA	NA	Gh-2C17	upregulated
Gh-2C17_EIv1_0081560	274.37870235387	3.78368202959435	1.12268985681728	3.37019347473285	0.000751154238680323	0.00292671766924046	5	FALSE	121	NA	Gh-2C17	upregulated
Gh-2C17_EIv1_0080280	171.537626851997	2.22915969144743	0.625988898345799	3.56102112567503	0.000369415356497409	0.00156557392065822	5	FALSE	NA	NA	Gh-2C17	upregulated
Gh-2C17_EIv1_0045640	77.8974457850068	3.07574226744185	0.672227092946063	4.57545121242032	4.7519469957942e-06	3.02614690460114e-05	5	FALSE	NA	NA	Gh-2C17	upregulated
Gh-2C17_EIv1_0062920	17.6959520582083	3.94790757534117	0.915848921967762	4.3106537340884	1.62772619774393e-05	9.38350095236222e-05	5	FALSE	NA	NA	Gh-2C17	upregulated
Gh-2C17_EIv1_0059040	157.939908130129	-2.13512377245851	0.321178118439764	-6.64778716193563	2.97532118204617e-11	4.58934676535692e-10	5	FALSE	NA	NA	Gh-2C17	downregulated
Gh-2C17_EIv1_0118010	1205.60808757838	4.70827290769513	0.430266901470161	10.9426797450783	7.2038588663948e-28	5.49925149769056e-26	5	FALSE	NA	NA	Gh-2C17	upregulated
Gh-2C17_EIv1_0063250	46.5124235872443	2.07210551790768	0.738227131149856	2.80686719638735	0.00500258609893362	0.0153575805316904	5	FALSE	NA	NA	Gh-2C17	upregulated
Gh-2C17_EIv1_0095670	13268.2190462045	-8.60982448236649	0.52385122224594	-16.4356292717101	1.06315370238167e-60	5.09675884921774e-58	5	FALSE	NA	NA	Gh-2C17	downregulated
Gh-2C17_EIv1_0076560	1399.17295039041	2.49017489103338	0.71077555445973	3.50346164187679	0.000459252793375805	0.00189406219153786	5	FALSE	NA	NA	Gh-2C17	upregulated
Gh-2C17_EIv1_0013530	67.4352373848736	3.29842967281025	0.75659235146486	4.35958632997554	1.30308539487533e-05	7.62572190311563e-05	5	FALSE	NA	NA	Gh-2C17	upregulated
Gh-2C17_EIv1_0111450	130.941350040411	3.27520562112361	0.727468818521909	4.50219382293012	6.72556034716022e-06	4.16352483268157e-05	5	TRUE	NA	NA	Gh-2C17	upregulated
Gh-2C17_EIv1_0024480	292.013320426896	2.85732958895222	0.584584457536048	4.88779602693427	1.01971097844926e-06	7.41029276184989e-06	5	FALSE	155	NA	Gh-2C17	upregulated
Gh-2C17_EIv1_0054810	111.65933523225	-2.96945208465232	0.723974174058897	-4.10159946452834	4.10304064575556e-05	0.000216058620999035	5	FALSE	NA	NA	Gh-2C17	downregulated
Gh-2C17_EIv1_0044190	1.29811887159948	-5.38143222406652	2.06809019883193	-2.60212645807518	0.00926476825914368	0.0262253773230602	5	FALSE	NA	NA	Gh-2C17	downregulated
Gh-2C17_EIv1_0061520	2870.46299093976	-8.81661757109337	0.767414227948671	-11.4887335287756	1.50299180995382e-30	1.34428036136542e-28	5	FALSE	NA	NA	Gh-2C17	downregulated
Gh-2C17_EIv1_0020670	260.991442960324	-2.23858579800118	0.783657213314086	-2.85658800808354	0.00428221270370364	0.0133826125825002	5	FALSE	NA	NA	Gh-2C17	downregulated
Gh-2C17_EIv1_0062310	693.232742231804	-3.34903256297563	0.46422069198941	-7.21431125489775	5.42076372261627e-13	1.06679561930305e-11	5	FALSE	NA	NA	Gh-2C17	downregulated
Gh-2C17_EIv1_0119990	143.787982886291	-2.51653917815664	0.264791126271636	-9.50386522989087	2.02240914318902e-21	9.46819280512516e-20	5	FALSE	NA	NA	Gh-2C17	downregulated
Gh-2C17_EIv1_0060780	1438.81592473344	7.86674190183841	0.761800751352954	10.3265084575817	5.3471620602526e-25	3.42704477498008e-23	5	FALSE	117	NA	Gh-2C17	upregulated
Gh-2C17_EIv1_0099710	1296.13147541626	2.00190715123496	0.34728028723854	5.76452860930712	8.1886387365509e-09	8.70814864752108e-08	5	FALSE	NA	NA	Gh-2C17	upregulated
Gh-2C17_EIv1_0031020	6229.25110516118	7.76601991485502	0.91455694696888	8.491565167805	2.03872554928446e-17	6.48120045309661e-16	5	FALSE	NA	NA	Gh-2C17	upregulated
Gh-2C17_EIv1_0102130	4.10451066587059	-3.90483768045086	1.23493882066581	-3.16196852435621	0.00156706501681785	0.00558800185259206	5	FALSE	NA	NA	Gh-2C17	downregulated
Gh-2C17_EIv1_0040690	711.704526240353	9.72420087903804	0.613973567163387	15.8381425506064	1.69761696954744e-56	6.35810605625814e-54	5	FALSE	NA	NA	Gh-2C17	upregulated
Gh-2C17_EIv1_0117170	4895.30505637478	-3.44483820861081	0.375292594899386	-9.17907322294583	4.34817447099931e-20	1.76653800118396e-18	5	FALSE	NA	NA	Gh-2C17	downregulated
Gh-2C17_EIv1_0040430	703.406024643749	-2.31237166727374	0.447037258537808	-5.17265982445661	2.30784947224256e-07	1.90492947140682e-06	5	FALSE	NA	NA	Gh-2C17	downregulated
Gh-2C17_EIv1_0050820	4.69955809480424	3.53626373590035	0.743055233759234	4.75908596728379	1.94471600320132e-06	1.33873758175576e-05	5	FALSE	NA	NA	Gh-2C17	upregulated
Gh-2C17_EIv1_0093350	48.4004028980335	-4.44834962121764	0.450687969743516	-9.87013170941564	5.60909113734765e-23	3.1122665407922e-21	5	FALSE	NA	NA	Gh-2C17	downregulated
Gh-2C17_EIv1_0009980	25.6395087915002	-2.85149713483907	0.303937932883454	-9.38184025859151	6.48311492737571e-21	2.86716355736523e-19	5	FALSE	NA	NA	Gh-2C17	downregulated
Gh-2C17_EIv1_0070710	76.1543818652519	-2.07318140383724	0.518051785707141	-4.00188062474748	6.28410036495979e-05	0.000315257190766191	5	FALSE	NA	NA	Gh-2C17	downregulated
Gh-2C17_EIv1_0091480	71.8525429189868	-2.54524070148627	1.04559157438642	-2.43425900115911	0.0149223132176627	0.0392201587530016	5	FALSE	NA	NA	Gh-2C17	downregulated
Gh-2C17_EIv1_0005510	510.585201917229	2.1136271326797	0.611734763881175	3.45513653543198	0.000550014216119797	0.00221875475604031	5	FALSE	NA	NA	Gh-2C17	upregulated
Gh-2C17_EIv1_0061210	286.635365830144	2.42653401257916	0.550795787628181	4.4055057556417	1.0553734966551e-05	6.29286137184646e-05	5	FALSE	NA	NA	Gh-2C17	upregulated
Gh-2C17_EIv1_0105930	39.9416399136374	4.42189973461836	0.872641135474867	5.06726024577341	4.03582341606921e-07	3.16760600141385e-06	5	FALSE	NA	NA	Gh-2C17	upregulated
Gh-2C17_EIv1_0069470	3494.49257006378	8.78299991240828	0.357550297220427	24.5643759232946	3.03677489880623e-133	1.81978735810964e-129	5	FALSE	NA	NA	Gh-2C17	upregulated
Gh-2C17_EIv1_0125100	4.85123125828958	-3.98221384678744	1.53582936175368	-2.59287518910327	0.00951773041209624	0.0268501032100642	5	FALSE	NA	NA	Gh-2C17	downregulated
Gh-2C17_EIv1_0108780	5.66738023688864	3.29417916053572	1.07678453301535	3.05927421831639	0.0022187395956395	0.00756948307820649	5	FALSE	NA	NA	Gh-2C17	upregulated
Gh-2C17_EIv1_0058300	309.094717422357	-4.02654787010701	0.567816985810332	-7.09127759600343	1.3287949503943e-12	2.4922703412325e-11	5	FALSE	NA	NA	Gh-2C17	downregulated
Gh-2C17_EIv1_0103400	437.185989683452	7.82060547628403	0.768626683060042	10.1747774942561	2.56986646336896e-24	1.55554795775136e-22	5	FALSE	NA	NA	Gh-2C17	upregulated
Gh-2C17_EIv1_0069780	9358.67425095679	-3.12363216184212	0.185167706805379	-16.8692058444361	7.58087133285475e-64	4.54283714621321e-61	5	FALSE	NA	NA	Gh-2C17	downregulated
Gh-2C17_EIv1_0079860	41.7088084977082	3.31951122635316	0.79081696655001	4.19757208906979	2.6979179068257e-05	0.000147511615480411	5	FALSE	NA	NA	Gh-2C17	upregulated
Gh-2C17_EIv1_0097520	154.680576656057	3.53847202607661	0.532420309233096	6.64601249184777	3.01139712424624e-11	4.63306733428641e-10	5	FALSE	NA	NA	Gh-2C17	upregulated
Gh-2C17_EIv1_0002890	539.739078221122	-4.83092579179846	0.654776215367269	-7.37797995470675	1.60709156655513e-13	3.35989418823516e-12	5	FALSE	NA	NA	Gh-2C17	downregulated
Gh-2C17_EIv1_0018040	38.4032016552476	-2.42328166265495	0.918526364400183	-2.63822766180196	0.00833406109307593	0.0239989721769618	5	FALSE	NA	NA	Gh-2C17	downregulated
Gh-2C17_EIv1_0044430	760.952445391134	2.33286959677084	0.83917425075907	2.7799585064254	0.00543658446210688	0.0165206553697644	5	FALSE	NA	NA	Gh-2C17	upregulated
Gh-2C17_EIv1_0042450	12.555877604034	6.04618422249752	0.851998056228546	7.096476545101	1.27977654375348e-12	2.40409433806981e-11	5	FALSE	NA	NA	Gh-2C17	upregulated
Gh-2C17_EIv1_0029260	2417.04783450295	-2.25934312274805	0.315189886742485	-7.1681967530702	7.599203771826e-13	1.46425172355843e-11	5	FALSE	NA	NA	Gh-2C17	downregulated
Gh-2C17_EIv1_0067780	98.4298490071664	2.20763579351548	0.734234670608801	3.00671690113052	0.00264085577201554	0.00879699148629061	5	FALSE	NA	NA	Gh-2C17	upregulated
Gh-2C17_EIv1_0025360	318.906496444601	2.63660987380263	0.379396440051437	6.94948501215555	3.66622069031388e-12	6.49994896056388e-11	5	FALSE	NA	NA	Gh-2C17	upregulated
Gh-2C17_EIv1_0067640	4.36946750148579	-4.00567561013522	1.4065651134028	-2.84784228754585	0.00440167317593017	0.0137059114090733	5	FALSE	NA	NA	Gh-2C17	downregulated
Gh-2C17_EIv1_0056880	1508.64892097195	-2.72613372091195	0.429250102946951	-6.35092153081872	2.1402887082752e-10	2.92489853690744e-09	5	FALSE	NA	NA	Gh-2C17	downregulated
Gh-2C17_EIv1_0073520	162.837073473386	4.91460197189385	0.800281569724634	6.14109103322834	8.19565959255496e-10	1.02961195195777e-08	5	FALSE	NA	arabinan|beta-glucan|chitin|host glycan|peptidoglycan|polyphenol|xylan|xyloglucan	Gh-2C17	upregulated
Gh-2C17_EIv1_0022920	2.70424937144353	2.61932267772486	0.78639379275594	3.33080283930697	0.000865959125769692	0.00333178816126798	5	FALSE	NA	NA	Gh-2C17	upregulated
Gh-2C17_EIv1_0086970	327.17405012689	-2.63396397120112	0.51118790798204	-5.15263356208664	2.56853557600518e-07	2.09556833753724e-06	5	FALSE	NA	NA	Gh-2C17	downregulated
Gh-2C17_EIv1_0114470	773.35422693558	-2.06209428668968	0.523258291123624	-3.94087264677951	8.11857225840586e-05	0.000399265853578146	5	FALSE	NA	NA	Gh-2C17	downregulated
Gh-2C17_EIv1_0101320	760.539880533552	3.05762653313414	1.0056499171084	3.04044825253493	0.00236226281255738	0.00800766612268448	5	FALSE	NA	NA	Gh-2C17	upregulated
Gh-2C17_EIv1_0101630	80.2894067059111	2.57088874355039	0.635108170999352	4.0479541296171	5.16672685892268e-05	0.000265525521201216	5	FALSE	NA	NA	Gh-2C17	upregulated
Gh-2C17_EIv1_0103670	114.387537992251	3.98574894868792	0.589828919553513	6.75746613391734	1.40425850897136e-11	2.29766470409567e-10	5	FALSE	NA	NA	Gh-2C17	upregulated
Gh-2C17_EIv1_0121010	177.998548813658	-2.13993189815506	0.783829855692904	-2.73009746007106	0.0063315604405123	0.0188765551939154	5	FALSE	NA	NA	Gh-2C17	downregulated
Gh-2C17_EIv1_0070360	194.271358374085	-3.46062902216	0.424095752695911	-8.16001810949842	3.34974365088485e-16	9.39129788100064e-15	5	FALSE	NA	NA	Gh-2C17	downregulated
Gh-2C17_EIv1_0091300	78.8308368057552	4.18016228149239	1.01395834006342	4.12261738606631	3.74591611263873e-05	0.000199178370053129	5	FALSE	88	NA	Gh-2C17	upregulated
Gh-2C17_EIv1_0124190	1043.23013243627	8.61823055653643	1.12030450726591	7.6927571929253	1.4399762821949e-14	3.3950468455806e-13	5	FALSE	NA	NA	Gh-2C17	upregulated
Gh-2C17_EIv1_0051410	201.083066317401	2.22177879304138	0.236505271523319	9.39420410687259	5.76520290493339e-21	2.57820734386667e-19	5	FALSE	NA	NA	Gh-2C17	upregulated
Gh-2C17_EIv1_0010700	33.8257447460949	-2.02317161243731	0.470673515605437	-4.29846070653638	1.71988383323113e-05	9.85315857613531e-05	5	FALSE	NA	NA	Gh-2C17	downregulated
Gh-2C17_EIv1_0102850	102.39083901383	2.07116185489396	0.394113513360141	5.25524191554765	1.47830024319573e-07	1.26192510076217e-06	5	FALSE	NA	NA	Gh-2C17	upregulated
Gh-2C17_EIv1_0118960	7.90084535758822	2.75955475518648	1.15192176278132	2.39560953212962	0.0165927558283384	0.042849424391863	5	FALSE	115	NA	Gh-2C17	upregulated
Gh-2C17_EIv1_0102670	34.7195602115906	3.48168721298174	0.630344183942827	5.52347003696244	3.32368994869727e-08	3.18930536710462e-07	5	FALSE	NA	NA	Gh-2C17	upregulated
Gh-2C17_EIv1_0060430	579.925703246943	-3.66093624258493	0.578906571466792	-6.32388095597035	2.55074261726392e-10	3.44264079593559e-09	5	FALSE	NA	NA	Gh-2C17	downregulated
Gh-2C17_EIv1_0089690	4.24800721720475	2.3599953787701	0.749887538865225	3.14713241180322	0.0016488027655512	0.0058395097946605	5	FALSE	NA	NA	Gh-2C17	upregulated
Gh-2C17_EIv1_0071000	103.071106013935	8.247586474912	0.622963022599312	13.2392873665261	5.20402637366443e-40	9.30899344602511e-38	5	FALSE	NA	NA	Gh-2C17	upregulated
Gh-2C17_EIv1_0081500	146.993394077195	4.64658102027917	1.07838175066218	4.30884611820068	1.64108496750203e-05	9.45141919053908e-05	5	FALSE	121	NA	Gh-2C17	upregulated
Gh-2C17_EIv1_0110090	64.745074367297	-2.04632511572261	0.655708717020573	-3.12078376054044	0.00180370428174716	0.00629510652787992	5	FALSE	NA	NA	Gh-2C17	downregulated
Gh-2C17_EIv1_0043190	20.7339511923029	-3.68787451800227	0.482466257544938	-7.64379780001252	2.10906524879373e-14	4.89867190054126e-13	5	FALSE	NA	NA	Gh-2C17	downregulated
Gh-2C17_EIv1_0085470	24.1909780142865	2.74961516970453	0.738128532064333	3.72511703620865	0.000195224625372077	0.000881600276972246	5	FALSE	NA	NA	Gh-2C17	upregulated
Gh-2C17_EIv1_0029070	316.837236538873	4.0015868601644	0.76351473870167	5.24100800852772	1.59701783376342e-07	1.35075926165523e-06	5	FALSE	NA	exo-polysaccharide|host glycan|human milk polysaccharide	Gh-2C17	upregulated
Gh-2C17_EIv1_0103890	109.920179854159	7.53552239106213	1.1416362058806	6.600633680192	4.09404028615547e-11	6.16420512934338e-10	5	FALSE	NA	NA	Gh-2C17	upregulated
Gh-2C17_EIv1_0016700	2312.22722622508	3.56756298708013	1.04874340355889	3.40175010872408	0.000669558305174584	0.00264055817292445	5	FALSE	NA	NA	Gh-2C17	upregulated
Gh-2C17_EIv1_0019070	628.470251453786	-2.1837701416939	0.334156908466378	-6.53516382981986	6.35399489523325e-11	9.32100719943335e-10	5	FALSE	NA	NA	Gh-2C17	downregulated
Gh-2C17_EIv1_0071100	83.464757113901	3.92531729084805	0.674859263680633	5.81649760490751	6.00934033504668e-09	6.60146140380701e-08	5	FALSE	NA	NA	Gh-2C17	upregulated
Gh-2C17_EIv1_0110580	144.610486572177	2.42936346010794	0.40757980081583	5.96046088458068	2.51527508067762e-09	2.92959881845688e-08	5	FALSE	NA	NA	Gh-2C17	upregulated
Gh-2C17_EIv1_0043990	202.455828438866	4.25531027026371	0.585595274132333	7.26664038839578	3.6853818288963e-13	7.3861707724619e-12	5	FALSE	NA	NA	Gh-2C17	upregulated
Gh-2C17_EIv1_0105200	291.025428480102	2.31533233799578	0.626468746475006	3.69584652231036	0.000219155340638687	0.000978240878046428	5	FALSE	NA	NA	Gh-2C17	upregulated
Gh-2C17_EIv1_0034830	885.96087314693	3.10198109279083	0.8591465327714	3.61053787039632	0.000305562680547201	0.00131970044193088	5	FALSE	NA	NA	Gh-2C17	upregulated
Gh-2C17_EIv1_0095550	454.849670670992	-2.58701646433329	0.504111308441153	-5.13183580890704	2.86929749117009e-07	2.30795506252842e-06	5	FALSE	NA	NA	Gh-2C17	downregulated
Gh-2C17_EIv1_0059350	845.450067646869	-3.91983479273938	1.01766750905964	-3.85178337506466	0.000117260732793231	0.00055680264759385	5	FALSE	NA	NA	Gh-2C17	downregulated
Gh-2C17_EIv1_0021290	11.5095737164082	2.88601280783394	1.19203087711467	2.42108896945655	0.0154740895259963	0.0404574526546827	5	FALSE	285	NA	Gh-2C17	upregulated
Gh-2C17_EIv1_0111760	132.459483634036	5.11957637338305	0.767044122666399	6.67442226867781	2.48207991683959e-11	3.90501225600904e-10	5	FALSE	NA	NA	Gh-2C17	upregulated
Gh-2C17_EIv1_0002130	265.021801099619	-2.50478984287752	0.691114747981364	-3.62427491265902	0.000289773254977883	0.00125603343975043	5	FALSE	43	NA	Gh-2C17	downregulated
Gh-2C17_EIv1_0016960	10696.2114481182	-5.04712530807907	0.888133990730704	-5.68284218457464	1.32474502726199e-08	1.36050292645543e-07	5	FALSE	NA	NA	Gh-2C17	downregulated
Gh-2C17_EIv1_0041100	330.743770776301	4.34826873310691	0.537539385602944	8.0892095529513	6.00531753333078e-16	1.64323585929154e-14	5	FALSE	NA	NA	Gh-2C17	upregulated
Gh-2C17_EIv1_0046150	17.3203575409684	3.56363695514207	1.45073317111486	2.45643859677068	0.0140321780119588	0.0372070029808245	5	FALSE	NA	NA	Gh-2C17	upregulated
Gh-2C17_EIv1_0042320	109.342644819553	3.33365238088107	0.865398811366563	3.85215733728229	0.000117081751558853	0.000556173124230225	5	FALSE	NA	arabinan|beta-glucan|chitin|host glycan|peptidoglycan|polyphenol|xylan|xyloglucan	Gh-2C17	upregulated
Gh-2C17_EIv1_0113460	13.5943175751135	-4.89499463680097	1.06577275027046	-4.59290654181088	4.37114851833499e-06	2.81354538089393e-05	5	FALSE	NA	chitin|host glycan|peptidoglycan	Gh-2C17	downregulated
Gh-2C17_EIv1_0126170	438.731674695682	-3.36530039502146	0.503768330833939	-6.68025397597054	2.38528504295777e-11	3.76153174208537e-10	5	FALSE	NA	NA	Gh-2C17	downregulated
Gh-2C17_EIv1_0102460	19.3809979531819	4.19189515367104	1.08015323060334	3.88083378811874	0.00010409896814576	0.000499250153352113	5	FALSE	NA	NA	Gh-2C17	upregulated
Gh-2C17_EIv1_0119600	510.510685316486	2.78355013577131	0.472064166030746	5.89655037614105	3.71179473959496e-09	4.24483396508069e-08	5	FALSE	NA	NA	Gh-2C17	upregulated
Gh-2C17_EIv1_0119970	7.00588186357174	-8.95906796325993	1.53031925141949	-5.85437839519414	4.78797387988104e-09	5.3881565211619e-08	5	FALSE	NA	NA	Gh-2C17	downregulated
Gh-2C17_EIv1_0092350	32.1730934602832	-2.12233823079079	0.795959121523785	-2.66639099094409	0.00766704663852763	0.0222870613540513	5	FALSE	NA	NA	Gh-2C17	downregulated
Gh-2C17_EIv1_0017610	812.910207802409	3.45590440841766	0.374269852881414	9.23372369377731	2.61383473229076e-20	1.0991862900528e-18	5	FALSE	NA	alpha-glucan|alpha-mannan	Gh-2C17	upregulated
Gh-2C17_EIv1_0104290	2035.58304972917	-3.15050418440907	0.391858129762173	-8.03991022547158	8.99043142502529e-16	2.40514108546715e-14	5	FALSE	NA	NA	Gh-2C17	downregulated
Gh-2C17_EIv1_0050660	5.39733314284577	2.63716563760776	1.12516335333535	2.3438069057176	0.0190880507360655	0.0481621659098411	5	FALSE	NA	NA	Gh-2C17	upregulated
Gh-2C17_EIv1_0093400	56.9522009577942	2.33651375049689	0.259180529126833	9.01500494025727	1.96861590573402e-19	7.49011480324515e-18	5	FALSE	NA	NA	Gh-2C17	upregulated
Gh-2C17_EIv1_0021780	751.997232017855	5.47641615681265	0.915004948839748	5.98512189880164	2.1622786036158e-09	2.55571095309028e-08	5	FALSE	NA	NA	Gh-2C17	upregulated
Gh-2C17_EIv1_0009210	130.984588872271	-2.8546758598575	0.364811977551105	-7.82506067651686	5.07412123494895e-15	1.26431066529861e-13	5	FALSE	NA	NA	Gh-2C17	downregulated
Gh-2C17_EIv1_0057120	27.6034973005114	-2.33698678805034	0.893705313584033	-2.61494113610929	0.00892428342259379	0.025443872124994	5	FALSE	NA	NA	Gh-2C17	downregulated
Gh-2C17_EIv1_0004620	2101.12781484124	4.11874088503617	0.815366114107817	5.05140060860016	4.38582133834157e-07	3.41530993360529e-06	5	FALSE	NA	NA	Gh-2C17	upregulated
Gh-2C17_EIv1_0051640	491.130594607706	6.14814002565998	0.619993097141916	9.91646528647186	3.53037677341306e-23	1.99582856742243e-21	5	FALSE	NA	NA	Gh-2C17	upregulated
Gh-2C17_EIv1_0030080	473.643691009035	3.45501856181036	0.699951294268119	4.93608425343793	7.97066845038082e-07	5.90046086336097e-06	5	FALSE	NA	NA	Gh-2C17	upregulated
Gh-2C17_EIv1_0078880	78.4596442174809	2.75624177650449	0.668534632249719	4.12281076184389	3.74277169557238e-05	0.000199099506309076	5	FALSE	NA	NA	Gh-2C17	upregulated
Gh-2C17_EIv1_0069410	17.264627644878	2.67601741066703	0.847596357904617	3.1571837062662	0.00159300952324162	0.00566534692464417	5	TRUE	NA	NA	Gh-2C17	upregulated
Gh-2C17_EIv1_0010390	4987.19196509166	-2.05881293308358	0.248828795182982	-8.27401399251075	1.2952295285363e-16	3.80473674007539e-15	5	FALSE	NA	NA	Gh-2C17	downregulated
Gh-2C17_EIv1_0058320	957.221737471286	4.74180501224365	0.63764791115976	7.43640013439268	1.03466119226932e-13	2.22628624584342e-12	5	FALSE	NA	NA	Gh-2C17	upregulated
Gh-2C17_EIv1_0064680	1.91340331230073	-7.08660518203122	2.28384404221611	-3.10292868122237	0.00191615811030649	0.0066349036180031	5	FALSE	NA	NA	Gh-2C17	downregulated
Gh-2C17_EIv1_0055560	124.581341850953	6.40741743790613	1.12009694315546	5.72041328838518	1.0626524994017e-08	1.10939810150953e-07	5	TRUE	NA	NA	Gh-2C17	upregulated
Gh-2C17_EIv1_0016390	101.876488280216	3.12689924240159	0.427204688730732	7.31944036403701	2.49007207241333e-13	5.10145534835448e-12	5	FALSE	NA	NA	Gh-2C17	upregulated
Gh-2C17_EIv1_0095490	24.9224990570511	3.75595638784864	0.645085974117301	5.82241211024325	5.80043048208323e-09	6.38953670291981e-08	5	FALSE	NA	NA	Gh-2C17	upregulated
Gh-2C17_EIv1_0048960	109.739831083223	-2.27973235595678	0.726235437414579	-3.13910921790418	0.00169462273899834	0.00598586900291632	5	FALSE	NA	NA	Gh-2C17	downregulated
Gh-2C17_EIv1_0103930	668.795229540255	4.14742414303557	0.582457083374647	7.12056606644076	1.07484695688221e-12	2.02866783909185e-11	5	FALSE	NA	NA	Gh-2C17	upregulated
Gh-2C17_EIv1_0046360	589.819680304734	2.64916015609702	0.591130682757819	4.48151353561587	7.41155312823941e-06	4.55058730747691e-05	5	FALSE	NA	NA	Gh-2C17	upregulated
Gh-2C17_EIv1_0108270	100.838018811219	4.34167512684237	0.462423261341641	9.38896350984971	6.05935812820767e-21	2.69968056381297e-19	5	TRUE	NA	NA	Gh-2C17	upregulated
Gh-2C17_EIv1_0104050	752.051888142888	2.61449969482281	0.292485685410928	8.9388979537565	3.93070614494007e-19	1.4630283586058e-17	5	FALSE	NA	NA	Gh-2C17	upregulated
Gh-2C17_EIv1_0052030	68.5748035524049	-4.57265203983205	0.797381457460322	-5.73458536946175	9.77511801293319e-09	1.02555137493306e-07	5	FALSE	NA	NA	Gh-2C17	downregulated
Gh-2C17_EIv1_0019240	2.49776999033579	6.29176049331817	2.12380882076091	2.96248910533481	0.00305162608572939	0.00998191556699419	5	FALSE	NA	NA	Gh-2C17	upregulated
Gh-2C17_EIv1_0109050	1197.95999134251	2.03565394481643	0.67968883447553	2.99497923397139	0.00274463526647952	0.00908937653184775	5	FALSE	NA	NA	Gh-2C17	upregulated
Gh-2C17_EIv1_0034640	21.7343923522862	3.08572099189792	0.493813167916564	6.2487620670725	4.13718594456642e-10	5.40132609429505e-09	5	FALSE	NA	NA	Gh-2C17	upregulated
Gh-2C17_EIv1_0073640	951.594487267992	-5.66170734770839	1.21950171509868	-4.64263992219989	3.43985532994729e-06	2.27144166002304e-05	5	FALSE	NA	NA	Gh-2C17	downregulated
Gh-2C17_EIv1_0098810	304.910933175864	2.48870661693726	0.386994773767549	6.43085329734226	1.26889582973209e-10	1.79972976560226e-09	5	FALSE	NA	NA	Gh-2C17	upregulated
Gh-2C17_EIv1_0039690	660.338962215617	-4.12391851297635	0.597670881599766	-6.89998231457753	5.20090137474952e-12	9.06000043261236e-11	5	FALSE	NA	NA	Gh-2C17	downregulated
Gh-2C17_EIv1_0068900	54.4730808450921	2.22122654955191	0.838714430041871	2.64837049416334	0.008088083150734	0.0233692566445388	5	FALSE	NA	NA	Gh-2C17	upregulated
Gh-2C17_EIv1_0039430	29.9411956939205	3.05620412623867	0.85216208720354	3.58641175444442	0.000335259445464153	0.00143554285597995	5	FALSE	NA	NA	Gh-2C17	upregulated
Gh-2C17_EIv1_0066500	434.498050949878	3.49387819280959	0.728789074487619	4.79408695206633	1.63417387884016e-06	1.13869615918019e-05	5	FALSE	NA	NA	Gh-2C17	upregulated
Gh-2C17_EIv1_0064870	222.433811905655	-2.80612819217763	0.450774725860268	-6.2251231739365	4.81177828072281e-10	6.20766013933939e-09	5	FALSE	NA	NA	Gh-2C17	downregulated
Gh-2C17_EIv1_0077340	636.287611559739	-2.17449300717758	0.415470939267492	-5.23380290089934	1.66057524980868e-07	1.39957766307715e-06	5	FALSE	NA	NA	Gh-2C17	downregulated
Gh-2C17_EIv1_0025920	1057.57206034685	5.09776592327633	0.898103470982261	5.6761454420178	1.37763660057926e-08	1.41119441520876e-07	5	FALSE	NA	NA	Gh-2C17	upregulated
Gh-2C17_EIv1_0050470	14.6944356529195	4.47851212166133	0.878951284710159	5.09529048943612	3.48206914779551e-07	2.76374826068405e-06	5	FALSE	101	NA	Gh-2C17	upregulated
Gh-2C17_EIv1_0070690	130.341778202573	2.9485850866574	0.569413950229385	5.17828038015153	2.23940495936238e-07	1.85226145189497e-06	5	FALSE	NA	NA	Gh-2C17	upregulated
Gh-2C17_EIv1_0053870	312.426862252393	4.33087811261665	0.624314517935235	6.93701329730398	4.00476147013238e-12	7.05839209110832e-11	5	FALSE	61	NA	Gh-2C17	upregulated
Gh-2C17_EIv1_0013740	248.824172858317	-2.9404553610565	0.712436031567305	-4.12732544504764	3.67006821171825e-05	0.000195492300077525	5	FALSE	NA	NA	Gh-2C17	downregulated
Gh-2C17_EIv1_0120980	3235.16240741592	2.12047723444611	0.502552159833567	4.21941721461979	2.44934639950118e-05	0.000135153851740431	5	FALSE	NA	NA	Gh-2C17	upregulated
Gh-2C17_EIv1_0023890	47.113551244967	2.48660504509808	0.557020622525539	4.46411666739335	8.03997493142638e-06	4.89380901742738e-05	5	FALSE	NA	NA	Gh-2C17	upregulated
Gh-2C17_EIv1_0004010	216.245039533169	2.50460030153061	0.611410731917434	4.09642842492473	4.19573131486231e-05	0.000220358631939635	5	FALSE	NA	NA	Gh-2C17	upregulated
Gh-2C17_EIv1_0000040	88.2014201255618	3.21654879827783	0.961858316766636	3.3440983377786	0.00082550470605598	0.00318636840646728	5	FALSE	NA	NA	Gh-2C17	upregulated
Gh-2C17_EIv1_0102300	48.1187070599132	2.31334324150076	0.460248286450427	5.02629408865801	5.00048857649773e-07	3.8565544137275e-06	5	FALSE	NA	NA	Gh-2C17	upregulated
Gh-2C17_EIv1_0093670	22.2864718619891	2.86885333287403	0.7958721645256	3.60466600133463	0.000312554622353322	0.00134650149133881	5	FALSE	NA	NA	Gh-2C17	upregulated
Gh-2C17_EIv1_0069620	3297.74363900719	-3.52072800205453	0.412637949979958	-8.53224479771077	1.43534929245516e-17	4.62437130915998e-16	5	FALSE	NA	beta-glucan	Gh-2C17	downregulated
Gh-2C17_EIv1_0049970	40.2685895604433	2.74914043056592	0.529499163196915	5.19196369257253	2.08087588933226e-07	1.73069379137038e-06	5	FALSE	NA	NA	Gh-2C17	upregulated
Gh-2C17_EIv1_0097010	5415.15327848473	9.39503573050992	0.860477730712654	10.9183949742998	9.41447542243975e-28	7.09638288917864e-26	5	FALSE	NA	NA	Gh-2C17	upregulated
Gh-2C17_EIv1_0078340	4.92223627566212	2.55794182773671	1.01037855603321	2.53166678218044	0.0113521815222265	0.0311269493351372	5	FALSE	NA	NA	Gh-2C17	upregulated
Gh-2C17_EIv1_0104460	1579.91882805381	3.30543433695051	0.453398083340274	7.29035798430977	3.09132511568561e-13	6.25836680937366e-12	5	FALSE	NA	NA	Gh-2C17	upregulated
Gh-2C17_EIv1_0085450	200.433531615593	4.2575498394962	0.851810003236503	4.99823883650037	5.78562977913886e-07	4.3914359026586e-06	5	FALSE	NA	NA	Gh-2C17	upregulated
Gh-2C17_EIv1_0012850	216.951546159313	-5.04759820056101	0.666276313295699	-7.5758331788704	3.56830087979927e-14	8.08432628438454e-13	5	FALSE	NA	NA	Gh-2C17	downregulated
Gh-2C17_EIv1_0082750	48.1243386978083	-2.52384675867144	0.90213109752826	-2.79764966043905	0.00514759132544318	0.0157382352131216	5	FALSE	NA	NA	Gh-2C17	downregulated
Gh-2C17_EIv1_0022090	62.8714977585343	5.14828205494771	0.88391383723043	5.82441617961185	5.73125934800356e-09	6.32084448835722e-08	5	FALSE	NA	NA	Gh-2C17	upregulated
Gh-2C17_EIv1_0121580	3416.02961544405	8.45953409752525	0.494510671134375	17.1068787618266	1.3187972695394e-65	8.78099181968319e-63	5	FALSE	NA	NA	Gh-2C17	upregulated
Gh-2C17_EIv1_0104020	2472.86555496581	2.19874762731024	0.45724677635507	4.80866731273098	1.51939829031126e-06	1.06304661467487e-05	5	FALSE	NA	NA	Gh-2C17	upregulated
Gh-2C17_EIv1_0084320	57.49247179332	-2.98021129163498	1.02026911147446	-2.92100511337451	0.0034890410094125	0.0111927613752165	5	FALSE	NA	NA	Gh-2C17	downregulated
Gh-2C17_EIv1_0024730	84.1392692748051	3.3782995338987	0.732354123010976	4.61293167847444	3.97028836569449e-06	2.58608185124176e-05	5	FALSE	NA	NA	Gh-2C17	upregulated
Gh-2C17_EIv1_0084140	1716.0171612704	-3.39410340237656	0.326882200187376	-10.3832616166649	2.95503492739216e-25	1.93530566146421e-23	5	FALSE	NA	NA	Gh-2C17	downregulated
Gh-2C17_EIv1_0021010	1.87437560181465	-7.05687680191697	2.30001753221334	-3.06818391733129	0.00215364026774486	0.00735995968318282	5	FALSE	284	NA	Gh-2C17	downregulated
Gh-2C17_EIv1_0044950	344.21876403651	2.24930396748542	0.704757959644027	3.19159781979837	0.0014148819193429	0.00511010858760049	5	FALSE	NA	NA	Gh-2C17	upregulated
Gh-2C17_EIv1_0105770	2462.96322780757	-2.37990031120945	0.484493086629366	-4.91214503754118	9.00853734444461e-07	6.6075471281009e-06	5	FALSE	NA	NA	Gh-2C17	downregulated
Gh-2C17_EIv1_0056450	31.4528667445836	-5.94573653531672	0.667382798421915	-8.90903473894732	5.14787814666575e-19	1.89255581557635e-17	5	FALSE	NA	NA	Gh-2C17	downregulated
Gh-2C17_EIv1_0079920	378.542255055416	2.30719931798075	0.569979476342226	4.04786385079498	5.16871957415468e-05	0.000265525521201216	5	FALSE	NA	NA	Gh-2C17	upregulated
Gh-2C17_EIv1_0024990	134.941937452039	3.83120729700771	0.310739590055554	12.3293182446523	6.29772904707396e-35	7.86232110720639e-33	5	FALSE	NA	NA	Gh-2C17	upregulated
Gh-2C17_EIv1_0114530	188.530310753789	-2.12676906906259	0.248575884890536	-8.55581413297249	1.17039748813934e-17	3.81174290634509e-16	5	FALSE	NA	NA	Gh-2C17	downregulated
Gh-2C17_EIv1_0030950	1093.4658481578	-2.61864313201161	0.268719252610275	-9.74490330177214	1.93963442254052e-22	1.03317860240658e-20	5	FALSE	NA	NA	Gh-2C17	downregulated
Gh-2C17_EIv1_0057490	826.110957989631	6.47809773147409	0.476012700747819	13.6090858947607	3.53639240412508e-42	7.1836716887185e-40	5	FALSE	NA	NA	Gh-2C17	upregulated
Gh-2C17_EIv1_0027940	1778.57016220599	3.07547482626966	0.410899807145187	7.48473173457337	7.16934275650918e-14	1.56511061815597e-12	5	FALSE	NA	NA	Gh-2C17	upregulated
Gh-2C17_EIv1_0035050	69.9285877388098	4.46971928451172	0.916334553678738	4.87782466192885	1.0726220648193e-06	7.74420207642127e-06	5	FALSE	NA	NA	Gh-2C17	upregulated
Gh-2C17_EIv1_0050860	7.18416060637953	3.56095944635175	1.52825938694924	2.33007529792455	0.0198021717483987	0.0495260910693986	5	FALSE	NA	NA	Gh-2C17	upregulated
Gh-2C17_EIv1_0050310	106.079372229549	4.36576832816513	0.92503574901452	4.71956714409813	2.36347025248484e-06	1.60670396914526e-05	5	FALSE	NA	NA	Gh-2C17	upregulated
Gh-2C17_EIv1_0070750	166.496165557683	-3.10383352204171	0.53618955272583	-5.78868705341745	7.09387216589653e-09	7.65257046879117e-08	5	FALSE	NA	NA	Gh-2C17	downregulated
Gh-2C17_EIv1_0073310	20196.0467039013	5.09587022317603	0.625493722404575	8.14695662106097	3.73197479787358e-16	1.0353638414934e-14	5	FALSE	NA	NA	Gh-2C17	upregulated
Gh-2C17_EIv1_0118530	76.0155050656487	2.13685750850628	0.439676899439203	4.86006317646387	1.17348298934222e-06	8.42671877008182e-06	5	FALSE	NA	NA	Gh-2C17	upregulated
Gh-2C17_EIv1_0119480	33.2271426053876	3.0002619224964	0.527069516623888	5.69234574921805	1.25305786035316e-08	1.29041971931718e-07	5	FALSE	NA	NA	Gh-2C17	upregulated
Gh-2C17_EIv1_0116660	66.6074401511902	4.51099761907929	0.999712418131691	4.51229527338438	6.41298247175749e-06	3.9864935126563e-05	5	FALSE	NA	NA	Gh-2C17	upregulated
Gh-2C17_EIv1_0061190	2348.77617807565	2.78269004507171	0.469388439811128	5.92833101341696	3.06029124114647e-09	3.51992231527259e-08	5	TRUE	NA	NA	Gh-2C17	upregulated
Gh-2C17_EIv1_0054140	93.8427816388378	-4.11093502153204	0.980134761922239	-4.19425489355125	2.73769998107988e-05	0.000149210251356264	5	FALSE	NA	NA	Gh-2C17	downregulated
Gh-2C17_EIv1_0023780	94.1929771417629	2.03879477345297	0.707252217685229	2.88269831111419	0.00394284863447413	0.0124355370747822	5	FALSE	NA	NA	Gh-2C17	upregulated
Gh-2C17_EIv1_0103910	1570.83573834868	9.05528371771972	0.949589517841479	9.53599797342263	1.48450783204134e-21	7.06024855833947e-20	5	FALSE	NA	NA	Gh-2C17	upregulated
Gh-2C17_EIv1_0033680	1646.91697319685	4.09590388961113	0.582795442149128	7.02803006575855	2.09469768399239e-12	3.82697435101354e-11	5	FALSE	NA	NA	Gh-2C17	upregulated
Gh-2C17_EIv1_0123900	31.7833676660532	-4.30780249470888	0.911360295290811	-4.72678315806404	2.2810462736287e-06	1.5533147494e-05	5	FALSE	NA	NA	Gh-2C17	downregulated
Gh-2C17_EIv1_0012650	162.217533829035	2.72095525981981	0.514899384343741	5.28444069376346	1.2608938748559e-07	1.09031840477258e-06	5	FALSE	NA	NA	Gh-2C17	upregulated
Gh-2C17_EIv1_0081310	159.4142039473	2.11737104031716	0.798831670169235	2.65058474693246	0.0080352565787442	0.0232558681710334	5	FALSE	NA	NA	Gh-2C17	upregulated
Gh-2C17_EIv1_0110620	14.386444870107	2.29771150771952	0.61129794920856	3.75874237872765	0.000170769558935248	0.000782666601850456	5	FALSE	NA	NA	Gh-2C17	upregulated
Gh-2C17_EIv1_0045140	2242.39482847565	6.5170805440086	0.94851091563941	6.87085455375631	6.38184367299339e-12	1.08954980656447e-10	5	FALSE	NA	NA	Gh-2C17	upregulated
Gh-2C17_EIv1_0120010	250.282254321848	5.30465515884774	1.20567094231586	4.3997536746291	1.08373824036953e-05	6.43956510204703e-05	5	FALSE	NA	beta-glucan|cellulose|xyloglucan	Gh-2C17	upregulated
Gh-2C17_EIv1_0067290	182.134163329125	4.87054976473827	0.510504334241406	9.54066290539093	1.41922189515203e-21	6.77664319258846e-20	5	FALSE	NA	NA	Gh-2C17	upregulated
Gh-2C17_EIv1_0094270	271.57017353806	-2.12552608910755	0.554441404014026	-3.83363521143846	0.000126263345684391	0.000595539629290607	5	FALSE	318	NA	Gh-2C17	downregulated
Gh-2C17_EIv1_0058230	3.30946192799731	4.47942843996527	1.54150162706088	2.90588628732493	0.00366214509142452	0.0116637812704552	5	FALSE	NA	NA	Gh-2C17	upregulated
Gh-2C17_EIv1_0013290	2251.14854275141	8.29913914357434	0.873042064184367	9.50600146778466	1.98132263112449e-21	9.34887863544371e-20	5	FALSE	NA	NA	Gh-2C17	upregulated
Gh-2C17_EIv1_0097820	27.2420400418388	5.41046583574771	0.869472120702204	6.22270192099789	4.88665254612847e-10	6.29747642638169e-09	5	FALSE	NA	NA	Gh-2C17	upregulated
Gh-2C17_EIv1_0104820	238.347166248102	2.55201060688953	0.729601963756022	3.49781214095378	0.000469091426384213	0.00192800437078697	5	FALSE	NA	NA	Gh-2C17	upregulated
Gh-2C17_EIv1_0044140	269.968152073843	3.76809721777598	1.58366239502101	2.3793563764744	0.0173428999225896	0.044508491557224	5	FALSE	NA	NA	Gh-2C17	upregulated
Gh-2C17_EIv1_0001000	234.280421475392	3.34690946022754	0.945479607269281	3.5399065558844	0.000400268729285854	0.00168270233714634	5	FALSE	NA	NA	Gh-2C17	upregulated
Gh-2C17_EIv1_0072780	132.198799465582	-2.92345948328463	0.421526170717694	-6.93541631900844	4.05026591977063e-12	7.12811116717342e-11	5	TRUE	NA	NA	Gh-2C17	downregulated
Gh-2C17_EIv1_0084610	17.8875414785862	-2.94926936602906	0.791282376944219	-3.72720213663619	0.000193617172837239	0.000875991625690568	5	FALSE	NA	NA	Gh-2C17	downregulated
Gh-2C17_EIv1_0101670	32.4971516093139	2.57400302692217	0.703014945234159	3.66137739228976	0.000250862908706058	0.00110414688242457	5	FALSE	NA	NA	Gh-2C17	upregulated
Gh-2C17_EIv1_0030560	984.359445352393	2.5212413170606	0.338989433909106	7.43752183655561	1.02591629226647e-13	2.21144006525426e-12	5	FALSE	NA	NA	Gh-2C17	upregulated
Gh-2C17_EIv1_0001260	313.983904259569	3.36321088321161	0.629831736728728	5.3398561664735	9.30203520735804e-08	8.22159970207862e-07	5	FALSE	NA	NA	Gh-2C17	upregulated
Gh-2C17_EIv1_0071030	462.441989285329	-3.14712625324153	0.652849427315776	-4.82060046553322	1.43126753745525e-06	1.00490576663158e-05	5	FALSE	NA	NA	Gh-2C17	downregulated
Gh-2C17_EIv1_0119030	218.963130008124	6.22392958325651	0.512254775690308	12.1500664876559	5.73189640483758e-34	6.73497827568415e-32	5	FALSE	115	NA	Gh-2C17	upregulated
Gh-2C17_EIv1_0049950	86.4322146134878	5.05762447752524	0.73806165168034	6.8525772420374	7.25311990627754e-12	1.23303038406718e-10	5	FALSE	NA	NA	Gh-2C17	upregulated
Gh-2C17_EIv1_0027080	206.387977341042	3.05567975375952	0.946705462777303	3.22769844888739	0.00124790448652942	0.00458636469520241	5	FALSE	NA	NA	Gh-2C17	upregulated
Gh-2C17_EIv1_0113160	24.3700730993683	2.17908581159286	0.464531959930892	4.69092764234574	2.71969147731013e-06	1.83326784901923e-05	5	FALSE	NA	NA	Gh-2C17	upregulated
Gh-2C17_EIv1_0040420	12833.659310789	-3.7800471519582	0.367094587116215	-10.2972020962039	7.25404923652184e-25	4.59998836506425e-23	5	FALSE	NA	NA	Gh-2C17	downregulated
Gh-2C17_EIv1_0083880	117.218433045147	-3.89620920997999	0.590865853402924	-6.59406731247182	4.27937530550428e-11	6.4271068968006e-10	5	FALSE	NA	NA	Gh-2C17	downregulated
Gh-2C17_EIv1_0102450	452.176089283081	4.28710405279914	0.591414236634648	7.24890235513141	4.20162642437261e-13	8.35099381361622e-12	5	FALSE	NA	NA	Gh-2C17	upregulated
Gh-2C17_EIv1_0044020	351.357780817341	2.17113871098122	0.293156024600162	7.4060859364649	1.30081556636844e-13	2.74476664840242e-12	5	FALSE	NA	NA	Gh-2C17	upregulated
Gh-2C17_EIv1_0043660	65.3174383222501	-4.63835575956302	0.804333333133635	-5.76670836392203	8.08347538090276e-09	8.6269325414176e-08	5	FALSE	NA	NA	Gh-2C17	downregulated
Gh-2C17_EIv1_0077950	528.044318858176	-2.19365852698575	0.541828565997212	-4.04862103006403	5.15202897204303e-05	0.000264895183311607	5	FALSE	NA	NA	Gh-2C17	downregulated
Gh-2C17_EIv1_0090030	624.118929609488	2.996757848107	0.347618169142713	8.62083203388802	6.64693500636383e-18	2.21287544586862e-16	5	FALSE	NA	NA	Gh-2C17	upregulated
Gh-2C17_EIv1_0088300	318.537877818352	3.8106934774108	0.630259478975312	6.04622953645425	1.48274812221885e-09	1.80230590717981e-08	5	FALSE	NA	NA	Gh-2C17	upregulated
Gh-2C17_EIv1_0022070	13.9188763087422	3.1777427960024	1.15671248684925	2.74721923739079	0.0060102943480313	0.0180347992117759	5	FALSE	NA	NA	Gh-2C17	upregulated
Gh-2C17_EIv1_0003540	8.28875257243983	-2.02328901330732	0.80989319552465	-2.49821707910094	0.0124819732697797	0.0337613291894177	5	FALSE	NA	NA	Gh-2C17	downregulated
Gh-2C17_EIv1_0083460	1699.94808212695	-2.81569923455621	0.797525415974809	-3.53054483049246	0.000414704730519983	0.00173360174233763	5	FALSE	NA	NA	Gh-2C17	downregulated
Gh-2C17_EIv1_0028610	842.027298259094	2.00132102688788	0.243199696216291	8.22912634359542	1.88583790177879e-16	5.407121352349e-15	5	FALSE	NA	NA	Gh-2C17	upregulated
Gh-2C17_EIv1_0111720	9.49156060842213	2.29651123021741	0.599096916339995	3.83328835048471	0.000126441593244636	0.000596145749424453	5	FALSE	NA	NA	Gh-2C17	upregulated
Gh-2C17_EIv1_0089130	476.346784166219	2.23780152510785	0.383537328522005	5.83463813999909	5.39074304284275e-09	5.98222734893244e-08	5	FALSE	NA	NA	Gh-2C17	upregulated
Gh-2C17_EIv1_0123020	432.350712050099	6.61070960269444	0.746848012248351	8.85147914204552	8.63669163861561e-19	3.08987311309875e-17	5	TRUE	NA	NA	Gh-2C17	upregulated
Gh-2C17_EIv1_0123750	502.882579233943	-2.01185195143506	0.435792142469531	-4.61654021578812	3.9019043710955e-06	2.54568992311266e-05	5	FALSE	NA	NA	Gh-2C17	downregulated
Gh-2C17_EIv1_0044970	1036.15780240881	2.29570866725999	0.905324540600338	2.5357853060491	0.0112195494741589	0.0308408945981181	5	FALSE	NA	NA	Gh-2C17	upregulated
Gh-2C17_EIv1_0074050	1484.93546214478	-5.25508119620643	0.42021689081548	-12.5056400898315	6.95374330181405e-36	9.36411387328554e-34	5	FALSE	NA	NA	Gh-2C17	downregulated
Gh-2C17_EIv1_0022550	7.45504043988342	-2.34668336762508	0.918709977455784	-2.5543244606136	0.0106394061740662	0.0295033047191538	5	FALSE	NA	NA	Gh-2C17	downregulated
Gh-2C17_EIv1_0038730	823.965658666756	2.02912819556008	0.244437637585776	8.30121013932659	1.03056224336798e-16	3.04970086092968e-15	5	FALSE	NA	NA	Gh-2C17	upregulated
Gh-2C17_EIv1_0020610	607.712630065057	3.86216606559504	0.481169208286473	8.0266276376015	1.00188589722304e-15	2.65654922084471e-14	5	FALSE	NA	NA	Gh-2C17	upregulated
Gh-2C17_EIv1_0121280	800.393039324209	-2.76873201889485	0.667210006920802	-4.14971596675032	3.32888081415129e-05	0.000178668323141976	5	FALSE	NA	NA	Gh-2C17	downregulated
Gh-2C17_EIv1_0050620	496.259930304959	-4.46952132779792	0.612835520547704	-7.29318255541619	3.02717461493863e-13	6.13886425719787e-12	5	FALSE	NA	NA	Gh-2C17	downregulated
Gh-2C17_EIv1_0010020	118.766331246746	-2.11823033646028	0.41257774545017	-5.13413619571032	2.8344279214387e-07	2.28297168269105e-06	5	FALSE	NA	NA	Gh-2C17	downregulated
Gh-2C17_EIv1_0041590	2092.56590988401	2.47730023268642	0.776999053907348	3.18829246989253	0.00143115700464108	0.0051632801627403	5	FALSE	NA	NA	Gh-2C17	upregulated
Gh-2C17_EIv1_0065510	339.482132566987	7.15731684070343	0.964178015922212	7.42323172952417	1.14296544776669e-13	2.43744499848465e-12	5	FALSE	NA	NA	Gh-2C17	upregulated
Gh-2C17_EIv1_0041500	3556.93643862746	3.7700576061009	0.587823702553087	6.41358555248191	1.42136290185219e-10	1.99007410966104e-09	5	FALSE	NA	NA	Gh-2C17	upregulated
Gh-2C17_EIv1_0126050	1105.78260542189	3.57300573020369	0.944281400660974	3.78383575881371	0.000154429752278723	0.000715438956729995	5	FALSE	NA	NA	Gh-2C17	upregulated
Gh-2C17_EIv1_0090930	1700.52377690001	-2.52079474803532	0.50290260278199	-5.01249095568529	5.372990166256e-07	4.1042248019489e-06	5	FALSE	NA	NA	Gh-2C17	downregulated
Gh-2C17_EIv1_0071860	970.755180810553	3.17103522185452	0.267077061741072	11.8731095856102	1.63283505170702e-32	1.6870282840266e-30	5	FALSE	NA	NA	Gh-2C17	upregulated
Gh-2C17_EIv1_0064390	1056.05148170719	-2.01849313004021	0.249291835843205	-8.09690828106288	5.63735422379248e-16	1.54607987121631e-14	5	FALSE	NA	NA	Gh-2C17	downregulated
Gh-2C17_EIv1_0094580	2970.4950738697	-2.51745741970912	0.302321383200565	-8.3270901748918	8.28536331538335e-17	2.48872379285387e-15	5	FALSE	NA	NA	Gh-2C17	downregulated
Gh-2C17_EIv1_0103970	501.31680656273	8.0989186540932	0.734632752966753	11.0244453727204	2.91308642788579e-28	2.31214177736498e-26	5	FALSE	NA	NA	Gh-2C17	upregulated
Gh-2C17_EIv1_0105560	141.782205418125	-4.76784980154006	0.507199980971118	-9.40033513489339	5.43895530014102e-21	2.45059696511993e-19	5	FALSE	NA	NA	Gh-2C17	downregulated
Gh-2C17_EIv1_0019190	351.326636527915	-2.96950447343182	0.511376257184143	-5.80688765212368	6.36448112638095e-09	6.94070121016158e-08	5	FALSE	NA	NA	Gh-2C17	downregulated
Gh-2C17_EIv1_0081480	2116.28236482833	6.3925306184199	0.421644355753991	15.1609538493375	6.41311511878248e-52	2.07732931617859e-49	5	FALSE	121	NA	Gh-2C17	upregulated
Gh-2C17_EIv1_0043340	1628.9435084798	-2.24596040164676	0.198619273794769	-11.3078673521256	1.19970098584655e-29	1.00643181343919e-27	5	FALSE	NA	NA	Gh-2C17	downregulated
Gh-2C17_EIv1_0071270	3340.80617754786	2.71275635317162	0.522243618787417	5.19442699840027	2.0535133145435e-07	1.71030973417678e-06	5	FALSE	NA	NA	Gh-2C17	upregulated
Gh-2C17_EIv1_0013100	855.249916487868	-2.11216616471263	0.481991777590429	-4.38216223370399	1.17507254054881e-05	6.92732139620139e-05	5	FALSE	NA	NA	Gh-2C17	downregulated
Gh-2C17_EIv1_0097210	15.037117988484	2.65501694414908	0.932338140114571	2.84769745000759	0.00440367673418912	0.0137085884829238	5	FALSE	NA	NA	Gh-2C17	upregulated
Gh-2C17_EIv1_0041880	8.41883966462142	-2.57313529862828	0.799130513242288	-3.21991871914436	0.00128226947677276	0.00469969409147446	5	FALSE	NA	NA	Gh-2C17	downregulated
Gh-2C17_EIv1_0039470	540.292863258745	3.065420021331	0.663265887722127	4.62170613335574	3.80596896565964e-06	2.48580588847034e-05	5	FALSE	NA	NA	Gh-2C17	upregulated
Gh-2C17_EIv1_0028400	2.70392108951783	-7.55692666969493	1.88398569728783	-4.0111380253968	6.04267685942091e-05	0.000304419849349136	5	FALSE	NA	NA	Gh-2C17	downregulated
Gh-2C17_EIv1_0056820	998.13254858407	-2.56397465803204	0.405214430675736	-6.32745150205126	2.49243269751365e-10	3.36773459748603e-09	5	FALSE	NA	NA	Gh-2C17	downregulated
Gh-2C17_EIv1_0021750	1474.7846930838	-3.80931794513768	0.488016857930487	-7.80570974800276	5.91676108498767e-15	1.4621109608985e-13	5	FALSE	NA	NA	Gh-2C17	downregulated
Gh-2C17_EIv1_0064540	218.776824776171	2.56250175374977	0.497926627128459	5.14634408793863	2.65612026877411e-07	2.15538833003309e-06	5	FALSE	NA	NA	Gh-2C17	upregulated
Gh-2C17_EIv1_0099540	6.93742361207208	-4.33429614990214	1.17096102545284	-3.70148626272677	0.000214340262716321	0.000959627907706874	5	FALSE	NA	NA	Gh-2C17	downregulated
Gh-2C17_EIv1_0070900	101.58714034577	3.7299353028286	1.24458167461904	2.99693895458514	0.00272705316058317	0.00904258799371787	5	FALSE	NA	NA	Gh-2C17	upregulated
Gh-2C17_EIv1_0005010	342.195807932796	7.07612395225912	0.779783055912432	9.07447770069751	1.14224004335376e-19	4.45920095100806e-18	5	FALSE	NA	NA	Gh-2C17	upregulated
Gh-2C17_EIv1_0089670	497.370384223302	-3.17400067676881	0.347928256733296	-9.12257229858119	7.33620076154854e-20	2.93081220423864e-18	5	FALSE	NA	NA	Gh-2C17	downregulated
Gh-2C17_EIv1_0050430	12.8780300408759	-4.24974183633695	0.919833327357605	-4.62012161327654	3.83515179192085e-06	2.50350186417055e-05	5	FALSE	101	NA	Gh-2C17	downregulated
Gh-2C17_EIv1_0070650	78.8513293312212	6.91251694058626	1.01843143055398	6.78741516925317	1.14160342089978e-11	1.88979516567456e-10	5	FALSE	NA	NA	Gh-2C17	upregulated
Gh-2C17_EIv1_0023290	96.508601244072	2.13014998665069	0.699827709890292	3.04382058118936	0.00233594409358994	0.00792422585951752	5	FALSE	NA	NA	Gh-2C17	upregulated
Gh-2C17_EIv1_0093050	32.2198384639961	-6.13383170722135	0.80927866585669	-7.57938144919237	3.47206295628318e-14	7.88118835815416e-13	5	FALSE	NA	NA	Gh-2C17	downregulated
Gh-2C17_EIv1_0102340	131.354132118819	-2.20185046699933	0.703456888922944	-3.13004322179653	0.00174780584741232	0.00613178285978535	5	FALSE	NA	NA	Gh-2C17	downregulated
Gh-2C17_EIv1_0070180	29.2567232472291	-3.34120622162706	0.804141193457396	-4.15499945632878	3.25288315751301e-05	0.000174902667755915	5	TRUE	NA	NA	Gh-2C17	downregulated
Gh-2C17_EIv1_0035720	2.83164201635349	-4.73449064664339	1.96143105594966	-2.41379406749074	0.0157873824657899	0.0410883341699224	5	FALSE	NA	NA	Gh-2C17	downregulated
Gh-2C17_EIv1_0059570	741.269975600101	5.91807816740556	0.720331782270844	8.21576711324445	2.10812234880706e-16	6.03003492850899e-15	5	FALSE	NA	NA	Gh-2C17	upregulated
Gh-2C17_EIv1_0093630	23.1134113897939	2.59543578029687	0.445028408752812	5.83206763714378	5.47447177208881e-09	6.06391351095049e-08	5	FALSE	NA	NA	Gh-2C17	upregulated
Gh-2C17_EIv1_0125510	671.666575497917	-3.00323698762461	0.458897533953018	-6.5444609426297	5.97103664534455e-11	8.78072076005576e-10	5	FALSE	NA	NA	Gh-2C17	downregulated
Gh-2C17_EIv1_0055910	50.438750357595	6.53482330292159	1.24611198715473	5.24417016310282	1.56987267287875e-07	1.33250169861557e-06	5	FALSE	NA	NA	Gh-2C17	upregulated
Gh-2C17_EIv1_0112290	1126.99935653873	-3.54731668572379	0.814264453767442	-4.35646756936405	1.32178266704989e-05	7.71254394576094e-05	5	FALSE	NA	NA	Gh-2C17	downregulated
Gh-2C17_EIv1_0043640	730.655792101915	-2.77538739999986	0.367307794900807	-7.5560264130778	4.15569491933265e-14	9.3620307534214e-13	5	FALSE	NA	NA	Gh-2C17	downregulated
Gh-2C17_EIv1_0096030	15.1252572430554	3.12976902979103	0.792719214216801	3.9481432689672	7.87596679034926e-05	0.000388131011440526	5	FALSE	124	NA	Gh-2C17	upregulated
Gh-2C17_EIv1_0069370	7.57415779653785	-3.40104512583658	1.19185173670786	-2.85358071066034	0.00432295452360986	0.0134853227395794	5	FALSE	NA	NA	Gh-2C17	downregulated
Gh-2C17_EIv1_0097240	2703.74938360531	2.03495118820425	0.258651619541649	7.86753700522095	3.61691300087747e-15	9.14529584715537e-14	5	FALSE	NA	NA	Gh-2C17	upregulated
Gh-2C17_EIv1_0045990	120.859211889264	5.30178414988205	0.732321428011975	7.23969550402853	4.4969321191174e-13	8.90838536324331e-12	5	FALSE	NA	NA	Gh-2C17	upregulated
Gh-2C17_EIv1_0023980	3133.17152249969	-2.02850706413254	0.247209142219562	-8.20563125586552	2.29382434949131e-16	6.49916899022538e-15	5	FALSE	NA	NA	Gh-2C17	downregulated
Gh-2C17_EIv1_0085360	28.3284321495429	2.47582432590602	0.575353823377161	4.30313352464341	1.6839929090608e-05	9.66602251680734e-05	5	FALSE	NA	NA	Gh-2C17	upregulated
Gh-2C17_EIv1_0026000	24.7590508807126	-3.00380917470949	0.387424197717848	-7.7532822998761	8.95472436622352e-15	2.15940385370601e-13	5	FALSE	NA	NA	Gh-2C17	downregulated
Gh-2C17_EIv1_0002150	379.749748413267	-3.28275857989196	0.809858608891555	-4.05349593601905	5.04578768833787e-05	0.000259655497830526	5	FALSE	43	NA	Gh-2C17	downregulated
Gh-2C17_EIv1_0120070	573.181301117932	-2.23908084970674	0.333634424428321	-6.71118051904681	1.93056093237517e-11	3.0809284653151e-10	5	FALSE	NA	NA	Gh-2C17	downregulated
Gh-2C17_EIv1_0040670	305.64300239215	5.93628758776681	0.435344463975454	13.6358403034649	2.45150664575771e-42	5.06574261196658e-40	5	FALSE	NA	NA	Gh-2C17	upregulated
Gh-2C17_EIv1_0123000	221.833297312058	-2.81114389173143	0.799459019774646	-3.51630768081626	0.000437593554605728	0.00181284436638426	5	FALSE	NA	NA	Gh-2C17	downregulated
Gh-2C17_EIv1_0042770	42.0432476297016	-2.56773115267882	0.897260917865392	-2.86174411651354	0.00421316906822961	0.013187472259789	5	FALSE	NA	NA	Gh-2C17	downregulated
Gh-2C17_EIv1_0040290	473.268012296967	3.06203698217222	0.461946138754402	6.62855845148688	3.38980893407354e-11	5.14915843787976e-10	5	FALSE	NA	NA	Gh-2C17	upregulated
Gh-2C17_EIv1_0081290	4906.2242271251	-3.50085521601068	0.474765146169	-7.37386736212624	1.65748098551349e-13	3.45476688893551e-12	5	FALSE	NA	NA	Gh-2C17	downregulated
Gh-2C17_EIv1_0091700	343.592537409579	5.69655476918319	0.628147189090901	9.06882155666038	1.20311139692695e-19	4.65138390069982e-18	5	FALSE	NA	NA	Gh-2C17	upregulated
Gh-2C17_EIv1_0073740	150.468120544768	3.43774535313746	1.29410081534269	2.65647414202973	0.00789625063496885	0.0228977894653041	5	FALSE	312	NA	Gh-2C17	upregulated
Gh-2C17_EIv1_0013310	2301.59195765495	9.90874092662413	0.8664449906948	11.4360877297915	2.76055280001339e-30	2.4327371550118e-28	5	FALSE	NA	NA	Gh-2C17	upregulated
Gh-2C17_EIv1_0102420	92.2750667598096	6.54607158097561	0.713729578779227	9.17164115878748	4.65871542741638e-20	1.8863075809995e-18	5	FALSE	NA	NA	Gh-2C17	upregulated
Gh-2C17_EIv1_0056580	1564.58433608953	6.84771779114166	0.410104298481751	16.6975030900496	1.36665396355358e-62	7.12145554486509e-60	5	FALSE	NA	NA	Gh-2C17	upregulated
Gh-2C17_EIv1_0114570	3741.92840513027	-5.88045966295709	0.231726947728392	-25.37667595678	4.56342387293388e-142	5.46926351171126e-138	5	FALSE	NA	NA	Gh-2C17	downregulated
Gh-2C17_EIv1_0074460	1914.590722483	8.12570379988756	0.863812301341082	9.40679333608965	5.11503801477257e-21	2.31334832479431e-19	5	FALSE	120	NA	Gh-2C17	upregulated
Gh-2C17_EIv1_0101080	70.549191931957	6.24269076289286	0.596678402182635	10.4624044377294	1.28551391798879e-25	8.70445441078848e-24	5	FALSE	NA	NA	Gh-2C17	upregulated
Gh-2C17_EIv1_0116590	40.379201202694	3.44315066750289	0.519913120602381	6.62255005896676	3.53054437848513e-11	5.35614865520814e-10	5	FALSE	NA	NA	Gh-2C17	upregulated
Gh-2C17_EIv1_0109260	203.4586567243	-4.38180480783857	0.500237057357866	-8.75945662838781	1.96193811945589e-18	6.85534354567897e-17	5	FALSE	NA	NA	Gh-2C17	downregulated
Gh-2C17_EIv1_0057180	2.82094327912455	5.8174560233464	2.22741754691888	2.61174921217332	0.00900803070750403	0.0256343909352904	5	FALSE	NA	NA	Gh-2C17	upregulated
Gh-2C17_EIv1_0092510	275.189425986371	-3.89616674958471	0.531040537105881	-7.33685373779268	2.18673351589409e-13	4.52642507564606e-12	5	FALSE	NA	NA	Gh-2C17	downregulated
Gh-2C17_EIv1_0031390	5.00608311370326	-4.28190765341669	1.30828500254543	-3.2729165625882	0.00106443894527051	0.00399539641687037	5	FALSE	70	NA	Gh-2C17	downregulated
Gh-2C17_EIv1_0030620	17.984586659756	5.57457350375976	1.10423873486769	5.04834084128349	4.45663525606759e-07	3.46386339455059e-06	5	FALSE	NA	NA	Gh-2C17	upregulated
Gh-2C17_EIv1_0103480	38.070208385334	2.28345002421322	0.92502616322283	2.46852479962035	0.0135671250798694	0.0361498430596343	5	FALSE	NA	NA	Gh-2C17	upregulated
Gh-2C17_EIv1_0064980	238.53008464787	2.03185503303491	0.624025597139072	3.25604437117679	0.00112976094572886	0.00420502637719266	5	TRUE	NA	NA	Gh-2C17	upregulated
Gh-2C17_EIv1_0078530	128.0166273942	3.31514910030106	0.427463967303399	7.75538841604416	8.80734895906932e-15	2.13230678466834e-13	5	FALSE	NA	NA	Gh-2C17	upregulated
Gh-2C17_EIv1_0058380	57.0080614722729	5.26703646473306	1.58729411377563	3.31824859616255	0.000905838251549236	0.0034674134285588	5	FALSE	NA	NA	Gh-2C17	upregulated
Gh-2C17_EIv1_0118790	144.67984560739	-2.08948964371134	0.485296127341209	-4.305597193118	1.66535850668022e-05	9.57281616429851e-05	5	FALSE	NA	NA	Gh-2C17	downregulated
Gh-2C17_EIv1_0081720	12.1624202504243	3.63077274004972	0.87623665089498	4.1435983490776	3.41898344153719e-05	0.000183258124091338	5	FALSE	NA	NA	Gh-2C17	upregulated
Gh-2C17_EIv1_0050970	1098.94484583765	-3.05535860730857	0.529852367219112	-5.76643381503489	8.09664849026168e-09	8.63330357257885e-08	5	FALSE	NA	NA	Gh-2C17	downregulated
Gh-2C17_EIv1_0103950	674.014468772099	4.52192930365768	0.706802716353946	6.39772485168723	1.57709142636233e-10	2.19020170856923e-09	5	FALSE	NA	NA	Gh-2C17	upregulated
Gh-2C17_EIv1_0112330	71.1842907218277	-3.21207433858561	0.707651753538274	-4.53906080572141	5.65053414657486e-06	3.54935281691298e-05	5	FALSE	NA	NA	Gh-2C17	downregulated
Gh-2C17_EIv1_0019170	18.2659689811224	-5.30343294582217	0.985933393858557	-5.37909860732743	7.48597003557842e-08	6.73063397422411e-07	5	FALSE	NA	NA	Gh-2C17	downregulated
Gh-2C17_EIv1_0023040	60.7534552544568	2.57202560528681	0.686635764964464	3.7458369291613	0.000179793358989278	0.000819636138260366	5	FALSE	NA	NA	Gh-2C17	upregulated
Gh-2C17_EIv1_0026270	33.347084954749	3.43384373172516	0.615110648327233	5.58248136504116	2.37111022588813e-08	2.33890996356125e-07	5	FALSE	NA	NA	Gh-2C17	upregulated
Gh-2C17_EIv1_0042180	1002.89974638563	-4.29412848683735	0.348926383911487	-12.3066889889492	8.33738808682098e-35	1.01962853286275e-32	5	FALSE	NA	NA	Gh-2C17	downregulated
Gh-2C17_EIv1_0104040	31.0795342993695	2.53462483255013	0.57216233562884	4.42990507189612	9.42745772695984e-06	5.67209241253081e-05	5	FALSE	NA	NA	Gh-2C17	upregulated
Gh-2C17_EIv1_0032990	263.043999612031	3.37192549954717	0.77107781518194	4.3730028709898	1.22549111785681e-05	7.19270864226928e-05	5	FALSE	NA	NA	Gh-2C17	upregulated
Gh-2C17_EIv1_0092980	109.497803623224	7.73452368893324	0.927759602233506	8.33677568015788	7.63436961720473e-17	2.3105535318737e-15	5	FALSE	NA	NA	Gh-2C17	upregulated
Gh-2C17_EIv1_0098560	165.00486418342	3.9527221362339	0.346997246163163	11.3912204777996	4.62466116695669e-30	3.98752259611338e-28	5	FALSE	NA	NA	Gh-2C17	upregulated
Gh-2C17_EIv1_0039450	120.151605110202	10.8936965640367	1.79465785823049	6.07006873988659	1.27855511900023e-09	1.56894833949462e-08	5	FALSE	NA	NA	Gh-2C17	upregulated
Gh-2C17_EIv1_0039900	74.9571149973145	5.01271740912352	1.17004180027192	4.28422079276018	1.83380735782847e-05	0.000104310304620665	5	FALSE	NA	cellulose	Gh-2C17	upregulated
Gh-2C17_EIv1_0013120	8230.31332760303	-2.74023235540421	0.633478700206637	-4.32568980537208	1.52055273290076e-05	8.79528209643611e-05	5	FALSE	NA	NA	Gh-2C17	downregulated
Gh-2C17_EIv1_0056770	1104.97699995168	3.51160011632972	0.40563080637651	8.65713368197737	4.83775214743617e-18	1.62410250663928e-16	5	FALSE	NA	NA	Gh-2C17	upregulated
Gh-2C17_EIv1_0075780	919.709219857446	-2.38604165583467	0.609003316944587	-3.91794525488894	8.93069814533353e-05	0.000434216702928285	5	FALSE	NA	NA	Gh-2C17	downregulated
Gh-2C17_EIv1_0056110	1689.11329638719	2.43230252994272	0.309980647769576	7.84662703121639	4.27375832122186e-15	1.07156890125197e-13	5	FALSE	NA	NA	Gh-2C17	upregulated
Gh-2C17_EIv1_0001730	143.673269205697	-3.75748629316881	0.550802381546086	-6.82184104328246	8.98810904326966e-12	1.51508420370727e-10	5	FALSE	NA	NA	Gh-2C17	downregulated
Gh-2C17_EIv1_0020790	534.580265694088	4.48233096617369	0.942338942996952	4.75660164475256	1.96879129137438e-06	1.35375580190029e-05	5	FALSE	NA	NA	Gh-2C17	upregulated
Gh-2C17_EIv1_0070670	2048.04661146527	6.34058171133985	0.818001441817654	7.75130872294144	9.09502666679772e-15	2.18444678560262e-13	5	FALSE	NA	NA	Gh-2C17	upregulated
Gh-2C17_EIv1_0096250	1494.60817849199	2.79741972717284	0.528669527148207	5.29143365282072	1.2136121783565e-07	1.05247047450091e-06	5	FALSE	NA	NA	Gh-2C17	upregulated
Gh-2C17_EIv1_0020420	39.722665233458	2.0195338241818	0.720227317836354	2.80402280525642	0.00504693351510263	0.0154699483832494	5	FALSE	NA	NA	Gh-2C17	upregulated
Gh-2C17_EIv1_0040000	9.94510244334892	3.8872786402034	1.05659516478635	3.67906154576188	0.000234093775403118	0.00103834711258563	5	FALSE	NA	NA	Gh-2C17	upregulated
Gh-2C17_EIv1_0062560	1884.86704131228	-4.72691502295035	0.42708849286607	-11.0677648822364	1.79829929522577e-28	1.446484365992e-26	5	FALSE	NA	NA	Gh-2C17	downregulated
Gh-2C17_EIv1_0081910	190.821210411966	4.12407340689058	0.673741162955305	6.12115398857433	9.29000692658513e-10	1.16222059514742e-08	5	FALSE	NA	NA	Gh-2C17	upregulated
Gh-2C17_EIv1_0036480	2041.2341849525	-2.69744987419789	0.64744889665883	-4.16627457104047	3.09617763540342e-05	0.000167227079586796	5	FALSE	NA	NA	Gh-2C17	downregulated
Gh-2C17_EIv1_0051760	2.90117409109405	3.38494322456318	1.05737474755158	3.20127110317439	0.0013682273429346	0.0049706592012947	5	FALSE	NA	NA	Gh-2C17	upregulated
Gh-2C17_EIv1_0050010	2993.08382813032	2.31500907814649	0.407676911735742	5.6785385963851	1.35850382319756e-08	1.39397845214236e-07	5	TRUE	NA	NA	Gh-2C17	upregulated
Gh-2C17_EIv1_0094680	450.207504281462	2.03176733755538	0.289007910818292	7.03014437149029	2.0631994425919e-12	3.77518249152121e-11	5	FALSE	NA	NA	Gh-2C17	upregulated
Gh-2C17_EIv1_0102940	82.7748863221101	2.79666904703173	1.09410561547894	2.55612347424749	0.0105845552823678	0.0293851969097008	5	FALSE	NA	NA	Gh-2C17	upregulated
Gh-2C17_EIv1_0118300	240.097456465102	-2.05139586407549	0.528687888071916	-3.88016429042241	0.000104385931785303	0.00050042615697874	5	FALSE	NA	NA	Gh-2C17	downregulated
Gh-2C17_EIv1_0095160	96.7971653499557	5.96941359178366	1.26038872780151	4.73616865980393	2.17796356190409e-06	1.48819231980733e-05	5	FALSE	NA	NA	Gh-2C17	upregulated
Gh-2C17_EIv1_0041450	1053.84931994461	6.42185155637437	0.978642795695985	6.56199747713599	5.30917143412704e-11	7.8556073627176e-10	5	FALSE	NA	NA	Gh-2C17	upregulated
Gh-2C17_EIv1_0103010	4.10620409066648	5.85545349494629	1.33024801185289	4.40177579126037	1.07368477966204e-05	6.38933072703555e-05	5	FALSE	NA	NA	Gh-2C17	upregulated
Gh-2C17_EIv1_0097260	440.749031083049	4.59285838530626	0.795028645664593	5.77697220138141	7.60568457735935e-09	8.17525826543963e-08	5	FALSE	NA	NA	Gh-2C17	upregulated
Gh-2C17_EIv1_0045440	370.690077007352	9.32471726100018	1.47109644620932	6.33861721644956	2.31836426882485e-10	3.15029430406641e-09	5	FALSE	NA	NA	Gh-2C17	upregulated
Gh-2C17_EIv1_0108200	276.710809436644	2.9410112852143	0.527535978040482	5.57499660239023	2.47534696876503e-08	2.42575906955429e-07	5	FALSE	NA	NA	Gh-2C17	upregulated
Gh-2C17_EIv1_0040650	77.6699994438279	4.01337638845855	0.775207564374541	5.1771636048168	2.25284648026223e-07	1.86209414247882e-06	5	FALSE	NA	NA	Gh-2C17	upregulated
Gh-2C17_EIv1_0116330	2902.19292728121	-2.38523945160736	0.439815386911417	-5.42327422502791	5.85171139425158e-08	5.41147847685997e-07	5	FALSE	156	NA	Gh-2C17	downregulated
Gh-2C17_EIv1_0111100	528.884263437488	2.30717936072646	0.442906519917822	5.20917904110902	1.89678014396026e-07	1.5852796391467e-06	5	FALSE	NA	NA	Gh-2C17	upregulated
Gh-2C17_EIv1_0042570	20.7726591713604	-4.33871574183625	1.27714759645295	-3.397192113023	0.000680811523208127	0.00267700987718156	5	FALSE	NA	NA	Gh-2C17	downregulated
Gh-2C17_EIv1_0019780	16.3408618232129	2.15040460798313	0.483714677451156	4.44560545343442	8.76446745000456e-06	5.29446282199116e-05	5	FALSE	NA	NA	Gh-2C17	upregulated
Gh-2C17_EIv1_0048130	28.4665251391657	5.50019613759983	0.914797333829241	6.01247504141339	1.82711970088961e-09	2.18325320191046e-08	5	FALSE	NA	NA	Gh-2C17	upregulated
Gh-2C17_EIv1_0044660	283.087457706622	-2.42345415820196	0.269463537139325	-8.99362557149585	2.39206349579778e-19	9.0438110401061e-18	5	FALSE	NA	NA	Gh-2C17	downregulated
Gh-2C17_EIv1_0120910	371.541700238407	3.4867770724999	0.765843583595401	4.55285798195312	5.29220006933728e-06	3.34002200268601e-05	5	TRUE	NA	NA	Gh-2C17	upregulated
Gh-2C17_EIv1_0069930	67.5887787566745	3.3894173608795	0.542351550212741	6.24948404692487	4.1181080012572e-10	5.38815768505105e-09	5	FALSE	NA	NA	Gh-2C17	upregulated
Gh-2C17_EIv1_0123060	647.880476384648	-6.49236427549325	0.562963072507608	-11.5324869295144	9.04912979281856e-31	8.34260158207157e-29	5	FALSE	NA	NA	Gh-2C17	downregulated
Gh-2C17_EIv1_0024680	42.6213751902471	2.25565255183642	0.525418672019382	4.29305746437808	1.7622937175873e-05	0.000100576620025161	5	FALSE	NA	NA	Gh-2C17	upregulated
Gh-2C17_EIv1_0098790	130.599809725113	6.09076727965784	1.42865247974185	4.26329521421361	2.01434108486807e-05	0.000113395387046237	5	FALSE	NA	NA	Gh-2C17	upregulated
Gh-2C17_EIv1_0114080	541.936744852069	-3.10846409674416	0.816921498590806	-3.80509522898624	0.000141749644160155	0.000662585602675294	5	FALSE	NA	NA	Gh-2C17	downregulated
Gh-2C17_EIv1_0073760	102.330743043001	2.21202009588109	0.370236029308401	5.97462137872732	2.30625171367472e-09	2.7098457635678e-08	5	FALSE	312	NA	Gh-2C17	upregulated
Gh-2C17_EIv1_0080430	5.19152026947947	2.67360188255208	1.00710817168834	2.65473159459126	0.00793715347432835	0.0229885897510453	5	FALSE	NA	NA	Gh-2C17	upregulated
Gh-2C17_EIv1_0117190	40.3413663655758	-2.11026803266252	0.654233856566029	-3.2255561394193	0.00125728175315615	0.00461516747674624	5	FALSE	NA	NA	Gh-2C17	downregulated
Gh-2C17_EIv1_0024350	2.33334635940522	-6.01180532244286	1.84678052516392	-3.25528953794294	0.00113276818375517	0.0042149104881421	5	FALSE	NA	NA	Gh-2C17	downregulated
Gh-2C17_EIv1_0020300	108.509421590268	2.86744572063465	0.530886768494064	5.40123787369681	6.61825946849786e-08	6.01596009519293e-07	5	FALSE	NA	NA	Gh-2C17	upregulated
Gh-2C17_EIv1_0079980	1260.98572039865	3.38327342351515	0.554491330315027	6.10158038285826	1.05024798947134e-09	1.30167757536857e-08	5	FALSE	NA	NA	Gh-2C17	upregulated
Gh-2C17_EIv1_0096650	308.030075839246	2.20576116068548	0.471640861475268	4.67678129877461	2.91412758693229e-06	1.9533455888917e-05	5	FALSE	NA	NA	Gh-2C17	upregulated
Gh-2C17_EIv1_0057430	1494.04349819803	3.25460772572781	0.46553687934656	6.99108463822686	2.72769132650178e-12	4.88660396832943e-11	5	FALSE	NA	NA	Gh-2C17	upregulated
Gh-2C17_EIv1_0019890	10.2021978367791	-4.68374995462465	1.23466809259168	-3.79352959935412	0.000148520917332574	0.000690734650458247	5	FALSE	NA	NA	Gh-2C17	downregulated
Gh-2C17_EIv1_0005600	278.875554843873	2.46105590446703	0.665616540097654	3.69740797622902	0.000217812138942857	0.000973332768542184	5	FALSE	NA	NA	Gh-2C17	upregulated
Gh-2C17_EIv1_0079900	10.6178286183987	-3.27366313564725	0.768719487025438	-4.25859262175686	2.0571798031798e-05	0.000115427434181226	5	FALSE	NA	NA	Gh-2C17	downregulated
Gh-2C17_EIv1_0121130	315.100492238627	2.21363566871416	0.765080765410128	2.89333593104712	0.00381173375791228	0.0120792250366416	5	FALSE	NA	NA	Gh-2C17	upregulated
Gh-2C17_EIv1_0096220	282.33800155877	5.09704771089466	1.01497644396995	5.02183842903604	5.11792282353686e-07	3.92942376938432e-06	5	FALSE	NA	NA	Gh-2C17	upregulated
Gh-2C17_EIv1_0027650	249.686662193756	3.21470957714032	0.894133644850714	3.59533454048366	0.000323974984572836	0.00139219798856416	5	FALSE	NA	NA	Gh-2C17	upregulated
Gh-2C17_EIv1_0101570	149.383561900507	4.13711733557852	0.912116963632491	4.53573116226511	5.74042644989639e-06	3.60015756159122e-05	5	FALSE	NA	NA	Gh-2C17	upregulated
Gh-2C17_EIv1_0058010	64.5014998204874	4.59928565666981	0.886615278695755	5.1874649210146	2.13176063806285e-07	1.77178580077554e-06	5	FALSE	NA	NA	Gh-2C17	upregulated
Gh-2C17_EIv1_0000160	140.316176957271	3.26529176573934	0.433347406905946	7.53504397096356	4.88170299388046e-14	1.08951974639958e-12	5	TRUE	NA	NA	Gh-2C17	upregulated
Gh-2C17_EIv1_0109000	34.1671598458881	2.05676927843434	0.339604101088077	6.05637350033329	1.39224530355258e-09	1.69573780112577e-08	5	FALSE	NA	NA	Gh-2C17	upregulated
Gh-2C17_EIv1_0077350	783.249264005864	-2.22577972239278	0.309079356025411	-7.20132121088603	5.96318820067662e-13	1.16970230090195e-11	5	FALSE	NA	NA	Gh-2C17	downregulated
Gh-2C17_EIv1_0119530	116.687532899746	3.58581087258359	1.19263711096675	3.0066235903702	0.00264166644632123	0.00879699148629061	5	FALSE	NA	NA	Gh-2C17	upregulated
Gh-2C17_EIv1_0090970	57.0127707769675	3.01918669469427	0.413699706903232	7.29801506821102	2.92043938917106e-13	5.93245187783309e-12	5	FALSE	NA	NA	Gh-2C17	upregulated
Gh-2C17_EIv1_0081700	45.5285647104483	2.34324424725432	0.764840114130178	3.06370469326023	0.00218614590537882	0.00746253451323417	5	FALSE	NA	NA	Gh-2C17	upregulated
Gh-2C17_EIv1_0055250	68.9752011451915	-3.13403423986104	0.965329430806768	-3.246595555718	0.00116794233341014	0.0043328848435924	5	FALSE	NA	NA	Gh-2C17	downregulated
Gh-2C17_EIv1_0045810	77.37182614367	4.29452390367166	0.658917696070433	6.51754222004171	7.14687088464316e-11	1.04076850002975e-09	5	TRUE	NA	NA	Gh-2C17	upregulated
Gh-2C17_EIv1_0016310	294.946640375098	6.51151160494607	1.33050014375198	4.89403299618122	9.8790264406309e-07	7.19320363857602e-06	5	FALSE	NA	NA	Gh-2C17	upregulated
Gh-2C17_EIv1_0059050	113.161638019596	-2.6510810996207	0.63077078014843	-4.20292312683992	2.63490090872698e-05	0.00014439546132187	5	FALSE	NA	NA	Gh-2C17	downregulated
Gh-2C17_EIv1_0063370	2541.96913638911	-2.53945289404169	0.262432895857478	-9.67657993386934	3.79188815287909e-22	1.95046264001098e-20	5	TRUE	NA	NA	Gh-2C17	downregulated
Gh-2C17_EIv1_0017990	1003.9741755766	-3.92023917039715	0.856555726999749	-4.57674736952439	4.72261197492972e-06	3.01387138016681e-05	5	FALSE	NA	NA	Gh-2C17	downregulated
Gh-2C17_EIv1_0026210	568.980372662459	-2.01025772935043	0.784020807886807	-2.56403619537692	0.0103462754452571	0.0288682469487118	5	FALSE	NA	NA	Gh-2C17	downregulated
Gh-2C17_EIv1_0064840	1785.94079156644	-2.50053133107457	0.379731493034804	-6.58499855013446	4.54889829942047e-11	6.80631037684824e-10	5	FALSE	NA	NA	Gh-2C17	downregulated
Gh-2C17_EIv1_0019330	832.083206618177	3.2035114271735	0.232809326782868	13.7602366341675	4.42077532758119e-43	9.63327132746555e-41	5	FALSE	NA	NA	Gh-2C17	upregulated
Gh-2C17_EIv1_0096820	492.204339696819	-2.56457896150169	0.586364263474812	-4.37369587686658	1.22160533177039e-05	7.17693132415103e-05	5	FALSE	NA	NA	Gh-2C17	downregulated
Gh-2C17_EIv1_0022950	1377.02154992867	2.39708108828815	0.265842154933802	9.01693370972355	1.93427392128494e-19	7.38288947343948e-18	5	FALSE	NA	NA	Gh-2C17	upregulated
Gh-2C17_EIv1_0098540	206.860846771297	2.51462309884038	0.53574248535842	4.6937160437408	2.68286370179272e-06	1.81252093945805e-05	5	FALSE	NA	NA	Gh-2C17	upregulated
Gh-2C17_EIv1_0067980	7.08379870326222	-3.34060942593568	1.17689430368125	-2.83849570474296	0.00453267294240529	0.014066308962902	5	FALSE	NA	NA	Gh-2C17	downregulated
Gh-2C17_EIv1_0095320	101.665624971978	4.61057252157814	0.800952407927552	5.75636264520123	8.59456510546507e-09	9.09142654801402e-08	5	FALSE	NA	NA	Gh-2C17	upregulated
Gh-2C17_EIv1_0095220	2035.22293168248	5.55615658543385	0.568252959807071	9.77761134287841	1.40486892582701e-22	7.58439372794449e-21	5	FALSE	NA	NA	Gh-2C17	upregulated
Gh-2C17_EIv1_0104730	60.6164345062113	2.27267171324863	0.581750123906842	3.90661148120798	9.35994696697395e-05	0.000453431545671717	5	FALSE	NA	NA	Gh-2C17	upregulated
Gh-2C17_EIv1_0029030	222.369832574149	-2.94430666174624	0.457704265990826	-6.43277085340789	1.25298477763265e-10	1.77926807582077e-09	5	FALSE	NA	NA	Gh-2C17	downregulated
Gh-2C17_EIv1_0090110	2.92032591861343	2.61008139994698	1.06526264487258	2.45017640720817	0.0142786240782051	0.0377489099147971	5	FALSE	NA	NA	Gh-2C17	upregulated
Gh-2C17_EIv1_0098890	17.4501903471713	6.95019765527762	1.40930552094867	4.9316472205396	8.1539079023378e-07	6.01859534322422e-06	5	FALSE	NA	NA	Gh-2C17	upregulated
Gh-2C17_EIv1_0097840	16.5457113752355	-6.0695288244283	0.870419919303655	-6.9731042337404	3.10022746761591e-12	5.5292003272882e-11	5	FALSE	NA	NA	Gh-2C17	downregulated
Gh-2C17_EIv1_0106000	105.966940664604	2.63322837360857	0.932974752345673	2.82240046366543	0.00476656157434324	0.0147197218419231	5	FALSE	NA	NA	Gh-2C17	upregulated
Gh-2C17_EIv1_0101380	199.499415837397	2.71273025800204	0.785815529351488	3.45212095800752	0.000556198329439782	0.00223993178035477	5	FALSE	NA	NA	Gh-2C17	upregulated
Gh-2C17_EIv1_0041950	1735.09718415422	-2.91145283446809	0.935711298263242	-3.11148624567426	0.00186148145469197	0.00646662470564731	5	FALSE	NA	NA	Gh-2C17	downregulated
Gh-2C17_EIv1_0021790	1051.84882355429	5.07595864652921	0.441288179282791	11.5025937354111	1.28009883665797e-30	1.15353267348464e-28	5	FALSE	NA	NA	Gh-2C17	upregulated
Gh-2C17_EIv1_0038520	196.184586902053	-5.52039338910842	0.438716551230178	-12.5830524825859	2.6171794503348e-36	3.69022302497207e-34	5	FALSE	NA	NA	Gh-2C17	downregulated
Gh-2C17_EIv1_0047520	20.1565055246383	3.10138729334261	1.02774233633706	3.01767007516317	0.00254726060402407	0.00851573733311814	5	FALSE	NA	NA	Gh-2C17	upregulated
Gh-2C17_EIv1_0072760	105.123875593161	3.25813392790905	1.34473793474071	2.42287649045706	0.0153981608712439	0.040276507647721	5	FALSE	NA	NA	Gh-2C17	upregulated
Gh-2C17_EIv1_0025850	323.246963556949	7.04057328136696	0.790053410177672	8.91151558953924	5.0339639791626e-19	1.85637102431581e-17	5	FALSE	NA	NA	Gh-2C17	upregulated
Gh-2C17_EIv1_0093010	30.850356238764	-3.26405737316158	0.603962676401888	-5.40440245845525	6.50247966632625e-08	5.92640447155286e-07	5	FALSE	NA	NA	Gh-2C17	downregulated
Gh-2C17_EIv1_0061440	16.5765783729482	5.73994833751868	1.23866201508809	4.63399076390542	3.58683004193112e-06	2.35680691077547e-05	5	FALSE	ind2	NA	Gh-2C17	upregulated
Gh-2C17_EIv1_0050030	445.175086341897	5.27543833881178	0.961892489495255	5.48443656273896	4.14789293986166e-08	3.92363827026377e-07	5	FALSE	NA	NA	Gh-2C17	upregulated
Gh-2C17_EIv1_0003710	330.596320215693	5.97167859133173	1.17954712064636	5.06268760849451	4.13386928889681e-07	3.23397019761281e-06	5	FALSE	NA	NA	Gh-2C17	upregulated
Gh-2C17_EIv1_0106260	1.31031711692037	-6.54029337974402	2.62555796711798	-2.49101084860951	0.0127380230325048	0.0343144989985546	5	FALSE	NA	NA	Gh-2C17	downregulated
Gh-2C17_EIv1_0083390	79.0741142911561	2.42812199746441	0.678230631713103	3.58008306308926	0.000343485003712031	0.00146500632366145	5	FALSE	NA	NA	Gh-2C17	upregulated
Gh-2C17_EIv1_0103030	141.076853079666	2.05730132844978	0.664221436538169	3.09731245527418	0.00195283920065745	0.00674100743660126	5	FALSE	NA	polyphenol|trehalose|xylan	Gh-2C17	upregulated
Gh-2C17_EIv1_0043170	2144.51163818681	-3.43162686047657	0.275700330093625	-12.4469450555653	1.45301017489019e-35	1.91366230176471e-33	5	FALSE	NA	NA	Gh-2C17	downregulated
Gh-2C17_EIv1_0048480	1310.24965984249	-3.06673746408047	0.255458234132489	-12.0048487553936	3.350758941321e-33	3.68429779006717e-31	5	FALSE	NA	NA	Gh-2C17	downregulated
Gh-2C17_EIv1_0069910	571.907591356172	7.09812789763246	0.859537025972322	8.25808276217415	1.48030903395844e-16	4.31666758442626e-15	5	FALSE	NA	NA	Gh-2C17	upregulated
Gh-2C17_EIv1_0038060	21.7303987060314	5.9232875086421	0.769076772026655	7.70181563673179	1.34146339699949e-14	3.17735944921716e-13	5	FALSE	NA	NA	Gh-2C17	upregulated
Gh-2C17_EIv1_0089890	881.127342002237	13.8876790358962	0.942509351972415	14.7347917628966	3.85383426991395e-49	1.18431291602356e-46	5	FALSE	NA	NA	Gh-2C17	upregulated
Gh-2C17_EIv1_0017850	92.8299695494878	2.09693976995067	0.648436964392441	3.23383749708874	0.00122138930085319	0.0044999541256457	5	FALSE	NA	NA	Gh-2C17	upregulated
Gh-2C17_EIv1_0025530	45.6697676456436	2.56927495804518	0.432514930529874	5.94031506588122	2.84474810409739e-09	3.28145390063592e-08	5	TRUE	NA	NA	Gh-2C17	upregulated
Gh-2C17_EIv1_0041640	87.2426725197837	6.60243856394408	1.31396019002909	5.02483911921098	5.03854734461052e-07	3.88091194891755e-06	5	FALSE	ind1	NA	Gh-2C17	upregulated
Gh-2C17_EIv1_0012480	1936.99296483271	6.66974058277157	0.559302718335115	11.9250995286157	8.75792961248856e-33	9.20734968470837e-31	5	FALSE	NA	NA	Gh-2C17	upregulated
Gh-2C17_EIv1_0039550	30.1312795209845	6.76372782016962	1.43613597402986	4.70967091033189	2.48117081541419e-06	1.68480635822884e-05	5	FALSE	NA	NA	Gh-2C17	upregulated
Gh-2C17_EIv1_0039000	10.9440048891188	3.19768036449826	0.87116785673518	3.67056743402127	0.000242012609114361	0.00106872554172278	5	FALSE	NA	NA	Gh-2C17	upregulated
Gh-2C17_EIv1_0095010	275.554129020769	2.25375650239769	0.624743244126085	3.60749239561659	0.00030917059635988	0.00133328706253991	5	FALSE	NA	arabinogalactan protein|xylan	Gh-2C17	upregulated
Gh-2C17_EIv1_0001360	30.049657734329	-4.08213178461814	0.875956257092992	-4.66020049695789	3.15901517352392e-06	2.10337760303801e-05	5	FALSE	NA	NA	Gh-2C17	downregulated
Gh-2C17_EIv1_0020850	603.386977693313	-2.46675965554554	0.681849853666973	-3.61774610976208	0.000297179699325257	0.00128627616338505	5	FALSE	NA	NA	Gh-2C17	downregulated
Gh-2C17_EIv1_0101770	1258.77250571465	3.39705585879273	0.460921860502031	7.37013396390592	1.70456661366797e-13	3.54674146958518e-12	5	FALSE	NA	NA	Gh-2C17	upregulated
Gh-2C17_EIv1_0096240	2.89586405126703	4.11622108432863	1.4252578799416	2.8880535531558	0.00387633869203032	0.0122451025893472	5	FALSE	NA	NA	Gh-2C17	upregulated
Gh-2C17_EIv1_0124090	604.865371250769	-2.2108301455942	0.436738076900222	-5.06214196226196	4.14572131029637e-07	3.24112654298121e-06	5	FALSE	NA	NA	Gh-2C17	downregulated
Gh-2C17_EIv1_0072150	1254.09175527513	-6.81031845651248	0.564500294202522	-12.0643311021361	1.62981189193471e-33	1.82554163783528e-31	5	FALSE	NA	NA	Gh-2C17	downregulated
Gh-2C17_EIv1_0058030	4.20697821235929	4.40792232366892	1.40194180388438	3.14415499377779	0.00166567191622672	0.00589402949984565	5	FALSE	NA	NA	Gh-2C17	upregulated
Gh-2C17_EIv1_0060650	32.4521155405783	-2.88020767618899	0.91204499987724	-3.15796663166473	0.00158873742192581	0.00565518800171691	5	FALSE	NA	NA	Gh-2C17	downregulated
Gh-2C17_EIv1_0065020	299.301291388191	2.60438459781398	0.813927817446666	3.19977342214948	0.00137535663073556	0.00499201975147357	5	FALSE	NA	NA	Gh-2C17	upregulated
Gh-2C17_EIv1_0103190	516.34679747171	3.38927060621277	0.847411986190421	3.99955471653096	6.34617746417432e-05	0.000317972144264754	5	FALSE	NA	host glycan	Gh-2C17	upregulated
Gh-2C17_EIv1_0081760	2466.53438996545	6.20150971538967	0.532650463608122	11.6427378536034	2.49863784453984e-31	2.3956939653448e-29	5	TRUE	NA	NA	Gh-2C17	upregulated
Gh-2C17_EIv1_0106360	4.14132334101268	-3.38943492860017	0.952042143307711	-3.56017320496354	0.00037061026550854	0.00157008272609397	5	FALSE	NA	NA	Gh-2C17	downregulated
Gh-2C17_EIv1_0103990	682.512587113019	6.76230510561983	0.520854827672771	12.9830900019387	1.52597625743776e-38	2.40642440070942e-36	5	FALSE	NA	NA	Gh-2C17	upregulated
Gh-2C17_EIv1_0045870	392.849844248217	4.6880207425086	0.498921974631927	9.39630038538016	5.65153366482581e-21	2.53684011134597e-19	5	FALSE	NA	NA	Gh-2C17	upregulated
Gh-2C17_EIv1_0112660	1095.48504381846	-2.10213982391905	0.247832784879383	-8.48208934480614	2.21185612998293e-17	6.99448435827055e-16	5	FALSE	NA	NA	Gh-2C17	downregulated
Gh-2C17_EIv1_0063680	102.665265991514	2.87733696319571	0.519890893602428	5.53450156293	3.1211464838302e-08	3.01912353581153e-07	5	FALSE	NA	NA	Gh-2C17	upregulated
Gh-2C17_EIv1_0048810	2060.74523411843	2.16725324928412	0.390823832498464	5.54534567513263	2.93373993955157e-08	2.85396697853292e-07	5	FALSE	NA	NA	Gh-2C17	upregulated
Gh-2C17_EIv1_0109830	1142.77936761456	-2.19914889639069	0.498364803019321	-4.41272915556484	1.0207566112955e-05	6.09858822850278e-05	5	FALSE	NA	NA	Gh-2C17	downregulated
Gh-2C17_EIv1_0104670	496.773700441409	4.80833485661232	0.662782908680142	7.25476591752733	4.02357063489243e-13	8.01038107295444e-12	5	TRUE	NA	NA	Gh-2C17	upregulated
Gh-2C17_EIv1_0098520	47.3281639239232	5.49958413016901	1.12270675241633	4.89850454567288	9.65688051465358e-07	7.04000687154034e-06	5	FALSE	NA	NA	Gh-2C17	upregulated
Gh-2C17_EIv1_0095340	74.8360161704931	2.92486851238174	0.380218988379004	7.69258927559456	1.4418680387155e-14	3.3950468455806e-13	5	FALSE	NA	NA	Gh-2C17	upregulated
Gh-2C17_EIv1_0104970	857.517352031988	2.28406164193207	0.63757131039562	3.58244106140031	0.000340398432691662	0.00145532407911123	5	FALSE	NA	NA	Gh-2C17	upregulated
Gh-2C17_EIv1_0039940	1660.40876431448	7.68064590208996	1.11182997081609	6.90811194489775	4.91146359983898e-12	8.58074216385862e-11	5	FALSE	NA	NA	Gh-2C17	upregulated
Gh-2C17_EIv1_0028460	327.250281980557	-5.42818974923489	0.565570368359354	-9.59772656580534	8.17271320521946e-22	4.0143429411703e-20	5	FALSE	143	NA	Gh-2C17	downregulated
Gh-2C17_EIv1_0056730	3588.70486890854	7.89032932764309	0.468295336846331	16.8490452644252	1.0662207183462e-63	6.08507395684726e-61	5	FALSE	NA	NA	Gh-2C17	upregulated
Gh-2C17_EIv1_0072700	4343.76307899137	5.1676814434146	0.57565962853496	8.97697387007358	2.78315959335725e-19	1.0456478911093e-17	5	FALSE	NA	NA	Gh-2C17	upregulated
Gh-2C17_EIv1_0067300	7.31666439329422	3.89526902368876	0.669749048715256	5.81601277547291	6.02678623141721e-09	6.6145634600307e-08	5	FALSE	NA	NA	Gh-2C17	upregulated
Gh-2C17_EIv1_0070960	32.1872433344812	2.12891801667373	0.52884592329154	4.02559218651689	5.68321098642878e-05	0.000289351247546087	5	FALSE	NA	NA	Gh-2C17	upregulated
Gh-2C17_EIv1_0125870	100.931732965531	2.70874565471253	0.665789064662955	4.06847423377821	4.73219927900208e-05	0.000245308859683564	5	FALSE	NA	NA	Gh-2C17	upregulated
Gh-2C17_EIv1_0091580	58.0769712636143	3.04290370353375	0.562961851936096	5.40516856172194	6.47474734491913e-08	5.91011781636373e-07	5	FALSE	NA	NA	Gh-2C17	upregulated
Gh-2C17_EIv1_0001190	17.2709553134632	2.50022662187288	0.506012401715038	4.94103823028608	7.77076683877445e-07	5.75959434525119e-06	5	FALSE	NA	NA	Gh-2C17	upregulated
Gh-2C17_EIv1_0050230	7.23818877417829	2.08305062212405	0.728847961388846	2.8580043197963	0.00426314587805192	0.0133299773932826	5	FALSE	NA	NA	Gh-2C17	upregulated
Gh-2C17_EIv1_0115940	197.423145442558	3.5539823503084	0.596765647489995	5.95540706013575	2.59425296430307e-09	3.01280249778802e-08	5	FALSE	NA	NA	Gh-2C17	upregulated
Gh-2C17_EIv1_0004870	1296.14962182241	2.28551573770458	0.485405707772024	4.70846490082477	2.49589331930892e-06	1.69192768280076e-05	5	FALSE	NA	NA	Gh-2C17	upregulated
Gh-2C17_EIv1_0050050	558.651374171822	2.25378323855466	0.425420768996074	5.29777435143384	1.17222700161983e-07	1.020271649558e-06	5	FALSE	NA	NA	Gh-2C17	upregulated
Gh-2C17_EIv1_0078450	1453.06407173507	-2.57347794562329	0.29675804343293	-8.67197369228147	4.24693795766742e-18	1.42976268041135e-16	5	FALSE	NA	NA	Gh-2C17	downregulated
Gh-2C17_EIv1_0045020	73.0836467086993	4.27948850773329	1.04485664599876	4.09576617435648	4.20774464122493e-05	0.000220796057465328	5	FALSE	NA	NA	Gh-2C17	upregulated
Gh-2C17_EIv1_0093560	11.8355587721023	5.06963220018248	1.25903219651008	4.02661045065809	5.65866647626029e-05	0.000288346588936988	5	FALSE	NA	NA	Gh-2C17	upregulated
Gh-2C17_EIv1_0074320	13.802905747869	4.56893675068707	0.644446876495592	7.08970268508753	1.34400426964383e-12	2.51685799557521e-11	5	FALSE	NA	NA	Gh-2C17	upregulated
Gh-2C17_EIv1_0074450	5276.81796090453	12.1204117549177	1.09587233623925	11.0600581419107	1.95970450446068e-28	1.56580389906409e-26	5	FALSE	120	NA	Gh-2C17	upregulated
Gh-2C17_EIv1_0051980	62.723804947412	7.32455118767272	0.986600389319168	7.42403030342126	1.13609149168757e-13	2.42710455042345e-12	5	FALSE	NA	NA	Gh-2C17	upregulated
Gh-2C17_EIv1_0014260	3045.34389961619	2.10107828268002	0.487960202188245	4.30583943784306	1.66353689391056e-05	9.56693362452881e-05	5	FALSE	NA	NA	Gh-2C17	upregulated
Gh-2C17_EIv1_0003030	42.7418393383296	-2.63224004302583	0.794476122921763	-3.31317703211207	0.000922425731071574	0.00352527818459592	5	FALSE	NA	NA	Gh-2C17	downregulated
Gh-2C17_EIv1_0109330	139.454801739348	6.57284978254824	1.73056851133468	3.7980870098457	0.000145817140087859	0.000679478391894629	5	FALSE	NA	NA	Gh-2C17	upregulated
Gh-2C17_EIv1_0119690	253.963940033181	2.56822335339053	0.712038439283359	3.60686054530336	0.000309924116390823	0.00133564923946207	5	FALSE	NA	NA	Gh-2C17	upregulated
Gh-2C17_EIv1_0075370	664.646338750831	-2.50501080823998	0.473185682005857	-5.29392774020786	1.19716753639493e-07	1.03896110960849e-06	5	FALSE	NA	NA	Gh-2C17	downregulated
Gh-2C17_EIv1_0074020	80.1093849471623	-2.26165166440468	0.554447876198928	-4.07910601066714	4.52092188791427e-05	0.000235476961436995	5	FALSE	NA	NA	Gh-2C17	downregulated
Gh-2C17_EIv1_0117220	13.2857740202172	-2.66187593860738	0.628353777622426	-4.23626949244966	2.27263994550564e-05	0.000126333904206331	5	FALSE	NA	NA	Gh-2C17	downregulated
Gh-2C17_EIv1_0087920	396.727245737747	5.27752676093722	0.69822433284951	7.55849733766684	4.07752357766629e-14	9.2032241202129e-13	5	FALSE	NA	NA	Gh-2C17	upregulated
Gh-2C17_EIv1_0079140	539.901066839717	-2.48196872557717	0.400955955786958	-6.19012809201398	6.01153436495159e-10	7.67286894184715e-09	5	FALSE	NA	NA	Gh-2C17	downregulated
Gh-2C17_EIv1_0045260	9.12068397809592	4.19379426279997	1.00087149226112	4.19014258596333	2.78779216479358e-05	0.000151664498842719	5	FALSE	NA	NA	Gh-2C17	upregulated
Gh-2C17_EIv1_0116570	2.49880680585225	2.91869417891256	1.02558332793513	2.84588692055764	0.00442879188645312	0.013776037051425	5	TRUE	NA	NA	Gh-2C17	upregulated
Gh-2C17_EIv1_0121170	81.6756032323425	4.16785298179287	0.792453891743883	5.25942647921262	1.44505390139508e-07	1.23618636746753e-06	5	FALSE	NA	NA	Gh-2C17	upregulated
Gh-2C17_EIv1_0041580	754.570078344572	2.32112228525754	0.675409269245182	3.4366159763421	0.000589030112555428	0.00235395995297659	5	FALSE	NA	NA	Gh-2C17	upregulated
Gh-2C17_EIv1_0027610	307.156478192333	2.27577945075131	0.890208098688489	2.55645781486838	0.0105743891886295	0.0293637753535043	5	FALSE	NA	NA	Gh-2C17	upregulated
Gh-2C17_EIv1_0072130	368.032688379691	2.09352020117356	0.363421421100945	5.76058558912536	8.38226119269766e-09	8.90615251724126e-08	5	FALSE	NA	NA	Gh-2C17	upregulated
Gh-2C17_EIv1_0076800	905.837795473219	-4.12104059453957	0.358168756215991	-11.5058628733502	1.2325045936347e-30	1.11905814808423e-28	5	FALSE	NA	NA	Gh-2C17	downregulated
Gh-2C17_EIv1_0119750	3214.69606219998	-2.73754875522529	0.288438476976118	-9.49092778440912	2.28987000851238e-21	1.06786350396968e-19	5	FALSE	NA	NA	Gh-2C17	downregulated
Gh-2C17_EIv1_0000120	51.6476165134031	3.79650560256484	0.92760859828229	4.09278828332883	4.26216847966502e-05	0.000223065891828756	5	TRUE	NA	NA	Gh-2C17	upregulated
Gh-2C17_EIv1_0040220	80.5170330636791	3.35515835586953	0.59896813162893	5.60156405440965	2.12426259932562e-08	2.11105201102136e-07	5	FALSE	NA	NA	Gh-2C17	upregulated
Gh-2C17_EIv1_0031480	2.14939609553021	-5.60098685721469	1.93508462689599	-2.89444026342096	0.00379835175005893	0.0120400015140059	5	FALSE	70	NA	Gh-2C17	downregulated
Gh-2C17_EIv1_0074410	7.18733695074955	-5.07818212652122	1.01561785674847	-5.00009141507137	5.73031388728674e-07	4.35496588073124e-06	5	FALSE	120	NA	Gh-2C17	downregulated
Gh-2C17_EIv1_0115880	2702.69631680343	-5.85207137480828	0.420994005204852	-13.9006050025836	6.28082097170737e-44	1.42029508199835e-41	5	FALSE	NA	NA	Gh-2C17	downregulated
Gh-2C17_EIv1_0119570	132.082444124603	5.01030698509339	0.730417543299707	6.85951074293618	6.909678277931e-12	1.17631383751425e-10	5	FALSE	NA	NA	Gh-2C17	upregulated
Gh-2C17_EIv1_0073260	93.9177529184767	-4.37949730140476	0.944244577991469	-4.63809631898605	3.5163291971087e-06	2.31556073776636e-05	5	FALSE	NA	NA	Gh-2C17	downregulated
Gh-2C17_EIv1_0029060	303.559557672012	2.98364367392192	0.544056910992169	5.484065386617	4.15661021386568e-08	3.92878339220663e-07	5	FALSE	NA	NA	Gh-2C17	upregulated
Gh-2C17_EIv1_0117810	678.677422484668	-2.12108403104382	0.557846596468981	-3.80227117001289	0.000143375672862453	0.000669402975947214	5	FALSE	NA	NA	Gh-2C17	downregulated
Gh-2C17_EIv1_0019110	2.0638524271724	-4.26163115756008	1.68257731292262	-2.53279960738189	0.0113155621853772	0.031062073474976	5	TRUE	NA	NA	Gh-2C17	downregulated
Gh-2C17_EIv1_0118620	699.873794094977	-2.18756060255691	0.405016172276585	-5.40116852682866	6.6208188281681e-08	6.01596009519293e-07	5	FALSE	NA	NA	Gh-2C17	downregulated
Gh-2C17_EIv1_0103310	121.544719960559	3.46311865212648	0.804032335528798	4.30718827974604	1.65342865313954e-05	9.51336649442028e-05	5	FALSE	NA	NA	Gh-2C17	upregulated
Gh-2C17_EIv1_0061240	39.0839771759929	3.25941893331228	0.922182595594125	3.53446155770525	0.000408606868229155	0.00171169287512283	5	FALSE	NA	NA	Gh-2C17	upregulated
Gh-2C17_EIv1_0111620	3209.79607805135	5.54005180424014	0.970883246761408	5.70619775623917	1.1552776755094e-08	1.19671589809682e-07	5	FALSE	NA	NA	Gh-2C17	upregulated
Gh-2C17_EIv1_0098050	173.291352818261	2.83311049962926	0.555417040496191	5.10087068466293	3.38094513144278e-07	2.69240049171706e-06	5	FALSE	NA	NA	Gh-2C17	upregulated
Gh-2C17_EIv1_0098500	563.026974811306	-2.95958490290888	0.612458436773104	-4.8323032637157	1.3496245770978e-06	9.53167386948561e-06	5	FALSE	NA	NA	Gh-2C17	downregulated
Gh-2C17_EIv1_0032940	5.03331777459521	4.89731536532751	1.15048866177323	4.25672631817105	2.07442035545951e-05	0.000116285911881114	5	FALSE	NA	NA	Gh-2C17	upregulated
Gh-2C17_EIv1_0123430	11.1274069729343	5.4777071546447	1.28077793484012	4.27685940367833	1.89548429729857e-05	0.000107410776846919	5	FALSE	141	NA	Gh-2C17	upregulated
Gh-2C17_EIv1_0026960	2515.70936987862	-2.03996588695665	0.398439259009745	-5.11989177980766	3.05711038199311e-07	2.45244095904869e-06	5	FALSE	NA	NA	Gh-2C17	downregulated
Gh-2C17_EIv1_0007750	296.560721720356	4.60797264844366	0.755959126953324	6.09553147008724	1.09074450829211e-09	1.34629999298465e-08	5	FALSE	NA	NA	Gh-2C17	upregulated
Gh-2C17_EIv1_0056240	30.1255907089532	2.32380283005758	0.344672895703738	6.74205270859183	1.56164405393362e-11	2.54297608510793e-10	5	FALSE	NA	NA	Gh-2C17	upregulated
Gh-2C17_EIv1_0064940	54.5237261301289	2.86781995471922	0.829153932927742	3.45873044899269	0.000542727762382733	0.00219398587448496	5	FALSE	NA	NA	Gh-2C17	upregulated
Gh-2C17_EIv1_0067490	154.152465582233	3.7468622700192	0.424765411748584	8.82101547438835	1.1342634017515e-18	4.03387147477501e-17	5	FALSE	NA	NA	Gh-2C17	upregulated
Gh-2C17_EIv1_0110570	2435.13704834475	-2.26323836990955	0.327541428029297	-6.90977743953387	4.85414650361362e-12	8.49298479500865e-11	5	FALSE	NA	NA	Gh-2C17	downregulated
Gh-2C17_EIv1_0070980	16.3548513765937	2.97098097671194	0.788415020367715	3.76829575789447	0.000164365890440452	0.000756651169427442	5	FALSE	NA	NA	Gh-2C17	upregulated
Gh-2C17_EIv1_0002570	1285.67079514672	7.49219289664856	0.48920315620713	15.3150951738266	6.06230808678015e-53	2.13696360059e-50	5	FALSE	NA	NA	Gh-2C17	upregulated
Gh-2C17_EIv1_0087010	116.018313386349	-3.27712077122565	0.260608959214895	-12.5748584434635	2.90319852533572e-36	3.9994062443849e-34	5	FALSE	NA	NA	Gh-2C17	downregulated
Gh-2C17_EIv1_0099010	900.379766630952	-3.38821254245702	0.235062143228611	-14.4141140547748	4.21817112077866e-47	1.12343957516738e-44	5	FALSE	NA	alpha-glucan|alpha-mannan	Gh-2C17	downregulated
Gh-2C17_EIv1_0036000	2334.59564807172	-3.24328606898425	0.467320167636167	-6.94017997423411	3.91600728573812e-12	6.91212773484114e-11	5	FALSE	NA	NA	Gh-2C17	downregulated
Gh-2C17_EIv1_0020480	220.138650236918	4.26365270478084	0.898837432039293	4.74351929815319	2.10036924263821e-06	1.43763137481547e-05	5	FALSE	NA	NA	Gh-2C17	upregulated
Gh-2C17_EIv1_0110170	1908.97335612281	10.9456908265955	0.573468051755099	19.0868362990689	3.24857350660868e-81	3.89341534767051e-78	5	FALSE	NA	NA	Gh-2C17	upregulated
Gh-2C17_EIv1_0071630	278.596180163327	4.08618331170418	0.367816843460976	11.1092881806477	1.13057126241168e-28	9.15533552702974e-27	5	FALSE	NA	NA	Gh-2C17	upregulated
Gh-2C17_EIv1_0061400	491.376719522654	2.57963958827852	0.563416637478195	4.57856480743055	4.68177115437998e-06	2.99418502055731e-05	5	FALSE	ind2	NA	Gh-2C17	upregulated
Gh-2C17_EIv1_0077740	1880.6100712893	5.06093411155769	0.388259068951661	13.034941141807	7.74267442419299e-39	1.27117743799936e-36	5	FALSE	NA	NA	Gh-2C17	upregulated
Gh-2C17_EIv1_0101250	1758.53441184998	3.72079958473347	0.624705008141283	5.95609053272064	2.58343255004882e-09	3.00314637365035e-08	5	FALSE	NA	NA	Gh-2C17	upregulated
Gh-2C17_EIv1_0050070	12.4227048677009	6.07291579408804	1.07898251061251	5.62837278116825	1.81917599748302e-08	1.829096000825e-07	5	FALSE	NA	NA	Gh-2C17	upregulated
Gh-2C17_EIv1_0017110	1037.61449882753	3.75474070598985	0.561536612439168	6.68654656315327	2.28498466769972e-11	3.61286823778116e-10	5	FALSE	NA	NA	Gh-2C17	upregulated
Gh-2C17_EIv1_0060750	45.2204687492394	7.92085612274233	1.12163619930476	7.06187632643455	1.6426916244927e-12	3.04762525070357e-11	5	FALSE	117	NA	Gh-2C17	upregulated
Gh-2C17_EIv1_0081340	345.476332569408	2.95635191619745	0.64069227795194	4.61430864384355	3.94405958304758e-06	2.57039445909871e-05	5	FALSE	NA	NA	Gh-2C17	upregulated
Gh-2C17_EIv1_0098350	277.813148232225	5.92087444004517	1.67660452064406	3.53146753879125	0.000413260582034067	0.00172877070704303	5	FALSE	NA	NA	Gh-2C17	upregulated
Gh-2C17_EIv1_0070210	28.9333333453897	-2.80671752526899	0.907948232344403	-3.09127483845835	0.00199299069789079	0.00686379123971872	5	FALSE	NA	NA	Gh-2C17	downregulated
Gh-2C17_EIv1_0111430	99.5089274834559	-2.23280408268155	0.478743601440391	-4.66388287167439	3.10298040107859e-06	2.06951697868263e-05	5	FALSE	NA	NA	Gh-2C17	downregulated
Gh-2C17_EIv1_0009540	76.2071108268338	2.27261288678905	0.247076337483766	9.19801916255282	3.646087679461e-20	1.49141163270785e-18	5	FALSE	NA	NA	Gh-2C17	upregulated
Gh-2C17_EIv1_0109310	17.775468514159	-2.68320767330389	1.06021813193755	-2.53080719191279	0.0113800385231456	0.0311890605305054	5	FALSE	NA	NA	Gh-2C17	downregulated
Gh-2C17_EIv1_0117590	83.282242064852	2.90846152862491	0.453093363310001	6.41912189438752	1.37062631405591e-10	1.92804652276526e-09	5	FALSE	NA	NA	Gh-2C17	upregulated
Gh-2C17_EIv1_0107310	458.334787416028	-2.56395278777318	0.411281445652842	-6.23405897560812	4.54501844849864e-10	5.88886984921689e-09	5	FALSE	NA	NA	Gh-2C17	downregulated
Gh-2C17_EIv1_0048190	1064.45081140301	-2.98036386779769	0.263318497162551	-11.3184751542839	1.06304871351668e-29	9.03591406489182e-28	5	FALSE	NA	NA	Gh-2C17	downregulated
Gh-2C17_EIv1_0091810	256.007894484914	3.28338487757569	0.995167884678718	3.29932760906539	0.000969167335979023	0.00366997488837554	5	TRUE	NA	NA	Gh-2C17	upregulated
Gh-2C17_EIv1_0052350	83.6599819409823	4.49809806023892	0.495498581481483	9.07792318353391	1.10666222072007e-19	4.33442703115361e-18	5	FALSE	NA	NA	Gh-2C17	upregulated
Gh-2C17_EIv1_0029670	63.3890256361036	2.48954751673631	0.7830686453039	3.17922002325881	0.00147671951870903	0.00531485988940774	5	FALSE	NA	NA	Gh-2C17	upregulated
Gh-2C17_EIv1_0126610	82.0391383259409	-4.35122410508073	0.889019002127689	-4.89441068713598	9.86007420842113e-07	7.18376835184968e-06	5	TRUE	NA	NA	Gh-2C17	downregulated
Gh-2C17_EIv1_0025570	577.94731763641	2.32642557078991	0.726486193875554	3.20229839245703	0.0013633569475768	0.00495747360943811	5	FALSE	NA	NA	Gh-2C17	upregulated
Gh-2C17_EIv1_0094360	1145.96102693933	3.93002139023144	0.321620266702982	12.2194457162764	2.44747711961219e-34	2.93330132785521e-32	5	FALSE	318	NA	Gh-2C17	upregulated
Gh-2C17_EIv1_0126180	2006.3045315772	8.48869111709902	0.713853474379816	11.8913634544874	1.3124633730929e-32	1.36781508926247e-30	5	FALSE	NA	NA	Gh-2C17	upregulated
Gh-2C17_EIv1_0120750	10.2021597358115	3.98523244570659	1.39334457314837	2.86019160120719	0.00423385124899929	0.0132449550858157	5	FALSE	NA	NA	Gh-2C17	upregulated
Gh-2C17_EIv1_0070420	34.0717312150171	3.43783464045096	0.608481280125317	5.64986097804511	1.60577647932907e-08	1.63233512338922e-07	5	FALSE	NA	NA	Gh-2C17	upregulated
Gh-2C17_EIv1_0025390	19.6992698900353	-6.51018365355875	1.41049343353864	-4.61553630719571	3.9208148539376e-06	2.55663580111219e-05	5	FALSE	NA	NA	Gh-2C17	downregulated
Gh-2C17_EIv1_0039510	189.011105256534	-3.53792858292225	0.505449079202425	-6.9995746920836	2.5674068032853e-12	4.6201757563625e-11	5	FALSE	NA	NA	Gh-2C17	downregulated
Gh-2C17_EIv1_0013390	49.9799941967919	-5.22032387241882	1.01437693619058	-5.14633533765407	2.65624410801741e-07	2.15538833003309e-06	5	FALSE	NA	NA	Gh-2C17	downregulated
Gh-2C17_EIv1_0120570	68.0616358299385	3.6537923832994	0.690089552993881	5.29466410185143	1.19235373856654e-07	1.03553330121159e-06	5	FALSE	NA	NA	Gh-2C17	upregulated
Gh-2C17_EIv1_0063630	10.0953895983947	3.02615342099728	0.955190175141973	3.1681161508466	0.00153430208667428	0.00548573831756568	5	FALSE	NA	NA	Gh-2C17	upregulated
Gh-2C17_EIv1_0113590	384.681948958963	2.2624656427829	0.561781257022916	4.02730709595499	5.64193223422259e-05	0.000287616154092547	5	FALSE	NA	NA	Gh-2C17	upregulated
Gh-2C17_EIv1_0030440	105.317038067986	-4.25395671540852	0.56564034598811	-7.52060341094896	5.45240074511099e-14	1.20789321497514e-12	5	FALSE	NA	NA	Gh-2C17	downregulated
Gh-2C17_EIv1_0042870	49.3384592397659	-3.26449899457984	0.895717861451031	-3.64456168071882	0.00026784789515631	0.00117073560300816	5	FALSE	NA	NA	Gh-2C17	downregulated
Gh-2C17_EIv1_0060920	246.36712200138	4.3028219008715	1.09308476177287	3.93640278535469	8.27121040599509e-05	0.000406272363589554	5	FALSE	NA	NA	Gh-2C17	upregulated
Gh-2C17_EIv1_0079240	383.177005173264	2.18408989337633	0.613775522513507	3.55845062773462	0.00037304889517234	0.00157929742445796	5	FALSE	NA	NA	Gh-2C17	upregulated
Gh-2C17_EIv1_0054900	716.379146399716	-2.39094907514548	0.515957628849632	-4.63400275808749	3.58662211683097e-06	2.35680691077547e-05	5	FALSE	NA	NA	Gh-2C17	downregulated
Gh-2C17_EIv1_0060690	451.981665968241	10.4891375893796	0.927603233228289	11.3077846364062	1.20083228470424e-29	1.00643181343919e-27	5	FALSE	117	NA	Gh-2C17	upregulated
Gh-2C17_EIv1_0113040	206.155060405356	2.05856235637905	0.809901062668749	2.54174546900305	0.011030046454036	0.0303980715007994	5	FALSE	NA	NA	Gh-2C17	upregulated
Gh-2C17_EIv1_0113730	422.716151990857	3.81758558197796	0.521032886372395	7.32695705362719	2.35437229661299e-13	4.85665266349514e-12	5	FALSE	NA	NA	Gh-2C17	upregulated
Gh-2C17_EIv1_0024840	475.735734942248	7.72932638529461	0.962232399147205	8.0327022787269	9.53488507524336e-16	2.54511353289068e-14	5	FALSE	NA	NA	Gh-2C17	upregulated
Gh-2C17_EIv1_0119550	79.6105746181694	5.88643062537842	0.634332600853606	9.27972268405753	1.6992023811391e-20	7.32551817911948e-19	5	FALSE	NA	NA	Gh-2C17	upregulated
Gh-2C17_EIv1_0036320	5695.13150036751	-2.32548135431949	0.638712931404061	-3.64088660175936	0.000271700794204524	0.00118541464089597	5	FALSE	NA	NA	Gh-2C17	downregulated
Gh-2C17_EIv1_0094390	369.163905349217	5.11148816537648	1.75163356898127	2.91812640262955	0.00352141569966636	0.0112728771538476	5	FALSE	NA	NA	Gh-2C17	upregulated
Gh-2C17_EIv1_0021710	28.3741144378022	5.40492423925273	1.66798409079659	3.24039316026778	0.00119364994044113	0.0044099551591205	5	FALSE	NA	NA	Gh-2C17	upregulated
Gh-2C17_EIv1_0102060	274.813660693092	2.56196925524485	0.636581586944661	4.02457329553197	5.70787151667855e-05	0.00029007379922859	5	FALSE	NA	NA	Gh-2C17	upregulated
Gh-2C17_EIv1_0016620	24.32227934727	2.09618977522466	0.538040334605696	3.89597143634382	9.78059159612616e-05	0.000471198848909336	5	FALSE	NA	NA	Gh-2C17	upregulated
Gh-2C17_EIv1_0074430	806.731135203689	7.61732429049264	0.735572328501257	10.3556428040368	3.94527446455813e-25	2.55589807879617e-23	5	FALSE	120	NA	Gh-2C17	upregulated
Gh-2C17_EIv1_0118600	13.4202066750382	-2.27148229231622	0.667858660046574	-3.40114222994101	0.000671049035693273	0.00264469670923508	5	FALSE	NA	NA	Gh-2C17	downregulated
Gh-2C17_EIv1_0126280	357.457877275148	-3.76196328414542	0.733499275408119	-5.12878936663198	2.91611395386463e-07	2.34089924561738e-06	5	FALSE	NA	NA	Gh-2C17	downregulated
Gh-2C17_EIv1_0104320	1101.87120369747	-3.87106910843673	0.417663765419476	-9.26838626891385	1.8898339426895e-20	8.11815763553178e-19	5	FALSE	NA	NA	Gh-2C17	downregulated
Gh-2C17_EIv1_0032150	8.41120157586379	3.42163845296101	0.737948592745766	4.6366894477429	3.54033709323235e-06	2.33009006383249e-05	5	TRUE	NA	NA	Gh-2C17	upregulated
Gh-2C17_EIv1_0085260	511.76216719842	5.15448077238401	0.577501894315784	8.92547855360884	4.43776364781523e-19	1.64156164565017e-17	5	FALSE	NA	NA	Gh-2C17	upregulated
Gh-2C17_EIv1_0109870	264.502106133491	2.81600356678178	0.773424957686282	3.64095254335459	0.000271631206653197	0.00118541464089597	5	FALSE	NA	NA	Gh-2C17	upregulated
Gh-2C17_EIv1_0046620	195.120410276898	6.01021694762781	0.621790543216022	9.66598320479721	4.20561889322469e-22	2.15403172800418e-20	5	FALSE	NA	NA	Gh-2C17	upregulated
Gh-2C17_EIv1_0100520	1478.70728504139	-5.37961766407627	0.527079898879141	-10.20645574896	1.85517974500911e-24	1.14022201250945e-22	5	FALSE	NA	NA	Gh-2C17	downregulated
Gh-2C17_EIv1_0092990	481.223405001041	7.77346764653229	0.725768623258942	10.7106692097363	9.07037496026889e-27	6.58839053932259e-25	5	FALSE	NA	NA	Gh-2C17	upregulated
Gh-2C17_EIv1_0068340	128.584638429836	2.88803420761577	0.473102428104728	6.10445864584838	1.03149692760766e-09	1.28241604537114e-08	5	FALSE	NA	NA	Gh-2C17	upregulated
Gh-2C17_EIv1_0044700	35.3888996095038	2.19521740119409	0.567084599354279	3.87105804617815	0.0001083639818396	0.000517839841446412	5	FALSE	NA	NA	Gh-2C17	upregulated
Gh-2C17_EIv1_0123410	159.077244855961	2.23495671619916	0.415261164567486	5.38205088002143	7.36419412779537e-08	6.62645200205821e-07	5	FALSE	141	NA	Gh-2C17	upregulated
Gh-2C17_EIv1_0016880	183.991408301553	-3.23949118278541	0.723045679913429	-4.48034096984478	7.45238896674867e-06	4.57097654894999e-05	5	FALSE	NA	NA	Gh-2C17	downregulated
Gh-2C17_EIv1_0058890	1409.53524070537	-2.59567257355619	0.837185567242153	-3.10047458427505	0.00193210794446569	0.00667906366150022	5	FALSE	NA	NA	Gh-2C17	downregulated
Gh-2C17_EIv1_0056190	749.659245313007	5.38313382766219	0.412854870019656	13.0388042350231	7.36023288604653e-39	1.2251720991565e-36	5	FALSE	NA	NA	Gh-2C17	upregulated
Gh-2C17_EIv1_0038580	137.546328447123	2.36301488254285	0.579496081677192	4.07770640261062	4.54821485445049e-05	0.000236795634363984	5	FALSE	NA	NA	Gh-2C17	upregulated
Gh-2C17_EIv1_0039980	365.408263663677	4.0545231990827	0.806569511386788	5.02687386746307	4.98540022872612e-07	3.84739354419076e-06	5	FALSE	NA	NA	Gh-2C17	upregulated
Gh-2C17_EIv1_0099650	469.193398556687	-3.07025271211745	0.361697594746189	-8.48845211224563	2.09407492138948e-17	6.63954707218332e-16	5	FALSE	NA	NA	Gh-2C17	downregulated
Gh-2C17_EIv1_0098920	4454.70140493668	-2.54186225573063	0.443389231064851	-5.73280106426142	9.8785473717473e-09	1.03491599869223e-07	5	FALSE	NA	NA	Gh-2C17	downregulated
Gh-2C17_EIv1_0071650	0.728151679004768	4.75905655030518	1.97232564249858	2.41291622831426	0.0158254564292153	0.0411695453232355	5	FALSE	NA	NA	Gh-2C17	upregulated
Gh-2C17_EIv1_0092380	13.3346866964391	2.3020756465911	0.843126489723329	2.73040365194376	0.00632568202906313	0.0188637220996073	5	FALSE	NA	NA	Gh-2C17	upregulated
Gh-2C17_EIv1_0002450	692.459033334157	5.00493732518319	0.905533783574838	5.52705753884174	3.25646184511886e-08	3.13735492071941e-07	5	FALSE	NA	NA	Gh-2C17	upregulated
Gh-2C17_EIv1_0102470	848.878841066465	4.8690000579072	0.552163270981757	8.81804407100462	1.16476411974283e-18	4.13008815831889e-17	5	FALSE	NA	NA	Gh-2C17	upregulated
Gh-2C17_EIv1_0019340	168.457461198082	-4.50071786547117	0.432909236041451	-10.3964468548327	2.57351124602435e-25	1.71352957131121e-23	5	FALSE	NA	NA	Gh-2C17	downregulated
Gh-2C17_EIv1_0058790	10.2545244636414	2.85006964785594	0.890892522380859	3.19911726303335	0.00137849087122793	0.00500036715849476	5	FALSE	NA	NA	Gh-2C17	upregulated
Gh-2C17_EIv1_0036400	600.736028183782	-4.08724545216964	0.364574157253396	-11.2110125494408	3.60050705124835e-29	2.95562171295969e-27	5	FALSE	NA	NA	Gh-2C17	downregulated
Gh-2C17_EIv1_0106200	1.54235763656787	-6.77568518080099	2.44018411774252	-2.77671063078198	0.00549120426604552	0.016671230619025	5	FALSE	NA	NA	Gh-2C17	downregulated
Gh-2C17_EIv1_0096540	257.190978806011	2.20489874574195	0.938067379855921	2.35046947915469	0.0187497452707642	0.0475186502580057	5	FALSE	NA	NA	Gh-2C17	upregulated
Gh-2C17_EIv1_0027150	59.1952015122718	-3.14539308529564	0.772716821418826	-4.07056375389915	4.68995035208839e-05	0.000243329242293417	5	FALSE	NA	NA	Gh-2C17	downregulated
Gh-2C17_EIv1_0054590	599.331366337486	2.68065456001362	0.581674828733094	4.60851050724022	4.0556388269062e-06	2.63308945506343e-05	5	FALSE	NA	NA	Gh-2C17	upregulated
Gh-2C17_EIv1_0078410	6300.40473392808	-6.53852369191625	0.447469554844151	-14.6122202530484	2.34741496932919e-48	6.86189473351472e-46	5	FALSE	NA	NA	Gh-2C17	downregulated
Gh-2C17_EIv1_0084810	19.9705495590796	2.0377696275502	0.870012359066858	2.34223066639632	0.0191688637251596	0.0483355421304519	5	FALSE	NA	NA	Gh-2C17	upregulated
Gh-2C17_EIv1_0022520	5.39176347569294	-2.8813434345746	0.871186158157586	-3.30737972314455	0.000941731428214665	0.00358534026910825	5	FALSE	NA	NA	Gh-2C17	downregulated
Gh-2C17_EIv1_0062430	115.176142192483	-2.85919374127905	0.876955914452019	-3.26036200242251	0.00111270098361466	0.00415184348960826	5	FALSE	NA	NA	Gh-2C17	downregulated
Gh-2C17_EIv1_0037200	767.522996377439	2.52169182990529	0.370302957594402	6.80980742440445	9.77294782400907e-12	1.63587681104398e-10	5	FALSE	NA	NA	Gh-2C17	upregulated
Gh-2C17_EIv1_0003880	10.3934875698737	3.13899124815916	1.02685651652136	3.0568937311641	0.00223643548286815	0.0076211769298194	5	FALSE	NA	NA	Gh-2C17	upregulated
Gh-2C17_EIv1_0061940	2631.38355660189	-3.12363549285844	0.27885694758684	-11.20156954987	4.00572833872786e-29	3.2658948394322e-27	5	FALSE	NA	NA	Gh-2C17	downregulated
Gh-2C17_EIv1_0085030	109.084345476122	6.72256481912646	1.3347153954858	5.0367028370716	4.73619188091925e-07	3.66924755609678e-06	5	FALSE	NA	NA	Gh-2C17	upregulated
Gh-2C17_EIv1_0126630	119.090738156734	-3.05431688619674	0.582674193468274	-5.24189490530963	1.5893589074402e-07	1.34618137849264e-06	5	FALSE	NA	NA	Gh-2C17	downregulated
Gh-2C17_EIv1_0025550	276.803474102602	5.55255673918286	0.702510555201922	7.90387660095285	2.7036068167744e-15	6.9533750427127e-14	5	FALSE	NA	NA	Gh-2C17	upregulated
Gh-2C17_EIv1_0074530	1.40477928820188	2.81273187600647	0.94082756599076	2.9896359095776	0.00279310158491207	0.00923966947147976	5	FALSE	NA	NA	Gh-2C17	upregulated
Gh-2C17_EIv1_0063450	6418.71639673442	-3.29995213352173	0.636309499763363	-5.18608025614728	2.14766287142008e-07	1.78376573208383e-06	5	FALSE	NA	NA	Gh-2C17	downregulated
Gh-2C17_EIv1_0063100	68.7031541523781	-8.93930968429692	0.90683881125762	-9.85766111168062	6.35115639012954e-23	3.50777001547016e-21	5	FALSE	NA	NA	Gh-2C17	downregulated
Gh-2C17_EIv1_0021690	14.0532625704275	-3.06989563360908	1.2007151611383	-2.55672263744781	0.0105663430527479	0.0293482320943647	5	FALSE	NA	NA	Gh-2C17	downregulated
Gh-2C17_EIv1_0008260	9619.37598969272	3.06312367819613	0.472491281126907	6.48292106235373	8.99635732175781e-11	1.29748907943763e-09	5	FALSE	223	NA	Gh-2C17	upregulated
Gh-2C17_EIv1_0006300	136.874255969523	3.92861036650063	0.347010682072716	11.321295191937	1.02939684631152e-29	8.81237228788826e-28	5	FALSE	NA	NA	Gh-2C17	upregulated
Gh-2C17_EIv1_0100640	14.3448872993417	2.81446653467766	0.775785138019287	3.62789437016476	0.000285742112622813	0.0012403546612765	5	FALSE	NA	NA	Gh-2C17	upregulated
Gh-2C17_EIv1_0062850	7657.16211818542	-3.87520540953464	0.424554442107888	-9.12769959559126	6.9970223638648e-20	2.80465929869296e-18	5	FALSE	NA	NA	Gh-2C17	downregulated
Gh-2C17_EIv1_0090120	387.114875898658	5.5741840497526	0.858470378352006	6.49315828515049	8.4055292417545e-11	1.21666990292787e-09	5	FALSE	NA	NA	Gh-2C17	upregulated
Gh-2C17_EIv1_0037970	814.924367534194	2.24116457179366	0.312984815876156	7.16061757028002	8.03144148905151e-13	1.54010921994052e-11	5	FALSE	NA	NA	Gh-2C17	upregulated
Gh-2C17_EIv1_0039530	2052.68774582291	5.47975727032662	0.655308807147324	8.362099227967	6.16119887834538e-17	1.89338380915306e-15	5	FALSE	NA	NA	Gh-2C17	upregulated
Gh-2C17_EIv1_0088780	18.1461678379094	3.92182659609337	1.01691928897603	3.85657607108856	0.000114986325211656	0.000546813667696658	5	FALSE	NA	NA	Gh-2C17	upregulated
Gh-2C17_EIv1_0041630	206.493823468925	5.87584190527747	1.06980747170135	5.49242930219298	3.96442270541022e-08	3.76494501777667e-07	5	FALSE	ind1	NA	Gh-2C17	upregulated
Gh-2C17_EIv1_0067750	950.324895625877	-2.55860049020554	0.493486090263371	-5.18474692739573	2.16308383404479e-07	1.79532962264729e-06	5	FALSE	NA	NA	Gh-2C17	downregulated
Gh-2C17_EIv1_0062220	797.675047649815	-2.33940675313828	0.513626529102391	-4.55468442649684	5.24642786278016e-06	3.31462508884661e-05	5	FALSE	NA	NA	Gh-2C17	downregulated
Gh-2C17_EIv1_0057920	589.156599090611	3.86511847036893	0.731312732590135	5.28517869048937	1.25582112891032e-07	1.08671597328449e-06	5	FALSE	NA	NA	Gh-2C17	upregulated
Gh-2C17_EIv1_0040270	8.79201386228218	4.35782445649583	1.40743476795521	3.09628876287253	0.00195959427102004	0.00676065714194771	5	FALSE	NA	NA	Gh-2C17	upregulated
Gh-2C17_EIv1_0004150	18.5685564427135	2.15455930615943	0.72011226527891	2.99197695976604	0.00277177181377228	0.00917164141028735	5	FALSE	96	NA	Gh-2C17	upregulated
Gh-2C17_EIv1_0010640	355.6623867578	-2.74084657788819	0.268002760014877	-10.2269341470067	1.5019921436291e-24	9.32713774165532e-23	5	FALSE	NA	NA	Gh-2C17	downregulated
Gh-2C17_EIv1_0125650	47.8466831744745	-2.03488470688816	0.536492063733454	-3.79294465742395	0.000148871344447467	0.000692095835222222	5	FALSE	NA	NA	Gh-2C17	downregulated
Gh-2C17_EIv1_0112390	283.004920868286	3.8460351917594	0.523676957831226	7.34428951712426	2.06854934582181e-13	4.28919790824817e-12	5	FALSE	NA	NA	Gh-2C17	upregulated
Gh-2C17_EIv1_0054780	4964.32189701627	-4.66199046600099	0.35483964879146	-13.1383019960682	1.98634086340268e-39	3.35299933068748e-37	5	FALSE	NA	NA	Gh-2C17	downregulated
Gh-2C17_EIv1_0060790	75.1466672774791	7.18094586963914	0.526594228206816	13.6365829418451	2.42667529398498e-42	5.06574261196658e-40	5	FALSE	117	NA	Gh-2C17	upregulated
Gh-2C17_EIv1_0118660	28.4131216111213	3.0792397642977	1.30216055841541	2.36471589036977	0.018043907185636	0.0459826127195084	5	FALSE	NA	NA	Gh-2C17	upregulated
Gh-2C17_EIv1_0095630	18.1640245090557	3.00767123840209	0.780527010002902	3.85338521262821	0.000116495890804277	0.000553609536593679	5	FALSE	NA	NA	Gh-2C17	upregulated
Gh-2C17_EIv1_0065990	30.4745896057706	6.74159986238807	0.941616300026903	7.15960403637389	8.09104215756618e-13	1.54905974853723e-11	5	FALSE	NA	NA	Gh-2C17	upregulated
Gh-2C17_EIv1_0100810	190.25350196083	-2.44511693225964	0.45986066898065	-5.31708210158439	1.05444497877271e-07	9.23795546095825e-07	5	FALSE	NA	NA	Gh-2C17	downregulated
Gh-2C17_EIv1_0068100	10.2193692508416	-2.12622179414388	0.595593013934299	-3.56992399910593	0.000357084813033717	0.00151707248642648	5	FALSE	NA	NA	Gh-2C17	downregulated
Gh-2C17_EIv1_0011770	4.21067364170157	3.08450136775774	0.791591372820103	3.89658285027662	9.75594434290622e-05	0.000470523110461694	5	FALSE	NA	NA	Gh-2C17	upregulated
Gh-2C17_EIv1_0060480	1066.99344623324	-4.49566844608116	0.517858347134937	-8.68127060412088	3.9137175481173e-18	1.32502555972276e-16	5	FALSE	NA	NA	Gh-2C17	downregulated
Gh-2C17_EIv1_0044760	36.1407056643338	-3.8569776674381	0.746002341518743	-5.17019512242535	2.33849695953198e-07	1.92492349313123e-06	5	FALSE	NA	NA	Gh-2C17	downregulated
Gh-2C17_EIv1_0061180	1971.6163707976	6.61129942094373	0.782814098518332	8.44555486859171	3.0260466436771e-17	9.44457526678906e-16	5	FALSE	NA	NA	Gh-2C17	upregulated
Gh-2C17_EIv1_0024290	14.6838715296945	2.39065187750214	1.01755186768793	2.34941525185754	0.018802923955541	0.0476131509839761	5	FALSE	NA	NA	Gh-2C17	upregulated
Gh-2C17_EIv1_0021460	74.4674839900667	7.35165983277544	1.02781742052702	7.15269043504423	8.50933589255616e-13	1.62654530577808e-11	5	FALSE	NA	NA	Gh-2C17	upregulated
Gh-2C17_EIv1_0061990	3.01589875959843	5.10578592006691	1.51768496102645	3.36419352578531	0.000767676924906084	0.00298527188351701	5	FALSE	NA	NA	Gh-2C17	upregulated
Gh-2C17_EIv1_0075070	4641.89294455639	-3.05054940371328	0.330663085283552	-9.22555174581209	2.82104743941912e-20	1.17805761538112e-18	5	FALSE	NA	NA	Gh-2C17	downregulated
Gh-2C17_EIv1_0059690	12.3426573652702	2.61093949465632	0.898039763163911	2.90737626745796	0.00364474501305313	0.0116207153448901	5	FALSE	NA	NA	Gh-2C17	upregulated
Gh-2C17_EIv1_0024470	2379.8864274524	-5.80073808184402	0.274032579727755	-21.1680599715804	1.88144206527396e-99	5.6372707880771e-96	5	FALSE	155	NA	Gh-2C17	downregulated
Gh-2C17_EIv1_0104950	225.352364994782	2.39527007880101	0.425410510319824	5.63049106849816	1.79697247092794e-08	1.80828841847787e-07	5	FALSE	NA	NA	Gh-2C17	upregulated
Gh-2C17_EIv1_0045010	63.2919241064766	2.10311623632892	0.423809706120169	4.9624069622714	6.96249201770538e-07	5.22513881228547e-06	5	FALSE	NA	NA	Gh-2C17	upregulated
Gh-2C17_EIv1_0035080	40.1679236657928	2.86989891256635	0.748168033020444	3.83590154337419	0.000125104522212014	0.000591237262898657	5	FALSE	NA	NA	Gh-2C17	upregulated
Gh-2C17_EIv1_0015780	75.9269785236061	-4.58143781425935	0.784197959776701	-5.84219552874621	5.15172874283225e-09	5.75428415497153e-08	5	FALSE	NA	NA	Gh-2C17	downregulated
Gh-2C17_EIv1_0050520	78.2451198031546	3.02554469949548	0.734320757285513	4.12019498220328	3.78551907539666e-05	0.000200921075732519	5	FALSE	101	NA	Gh-2C17	upregulated
Gh-2C17_EIv1_0074440	5620.03362686763	8.23319871665618	1.03533874634687	7.95217869099031	1.83259660448165e-15	4.76435364527388e-14	5	FALSE	120	NA	Gh-2C17	upregulated
Gh-2C17_EIv1_0097280	58.0411371865325	2.80877734159113	0.39442833847844	7.12113473495937	1.07042086219189e-12	2.0235006361782e-11	5	FALSE	NA	NA	Gh-2C17	upregulated
Gh-2C17_EIv1_0072320	655.72016095209	-2.46379526924714	0.520504572193703	-4.73347478748035	2.20708390450322e-06	1.50551511641839e-05	5	FALSE	NA	NA	Gh-2C17	downregulated
Gh-2C17_EIv1_0025980	83.9397062761049	2.13910592700596	0.358202442305905	5.97177929116175	2.34679879803604e-09	2.7494021108956e-08	5	FALSE	NA	NA	Gh-2C17	upregulated
Gh-2C17_EIv1_0119450	353.41997972503	-2.97479390979762	0.599350820033515	-4.96336003950286	6.92839740001888e-07	5.20607165136215e-06	5	FALSE	NA	NA	Gh-2C17	downregulated
Gh-2C17_EIv1_0119100	12.7411471598457	6.32167580701947	1.68651380319608	3.74836885120027	0.000177988367117939	0.000812025344464597	5	FALSE	NA	NA	Gh-2C17	upregulated
Gh-2C17_EIv1_0070250	2.19153685467196	5.13943336948295	1.57594729664917	3.26117084017377	0.00110953169096193	0.00414517996140233	5	FALSE	NA	NA	Gh-2C17	upregulated
Gh-2C17_EIv1_0044570	359.803273670997	5.96498863842166	0.372707882954124	16.0044606278313	1.18939502913744e-57	5.09103550864722e-55	5	FALSE	NA	NA	Gh-2C17	upregulated
Gh-2C17_EIv1_0102740	2.0399264316993	-3.10141903055428	1.32694630771724	-2.3372603793515	0.019425649344289	0.0487982409120318	5	FALSE	NA	NA	Gh-2C17	downregulated
Gh-2C17_EIv1_0064470	166.895719681941	-2.1530888539167	0.535538375710629	-4.02041936034869	5.80946331373716e-05	0.00029490223555756	5	FALSE	NA	NA	Gh-2C17	downregulated
Gh-2C17_EIv1_0112700	7048.38339386179	-4.95689840650341	0.499847345043893	-9.91682451782979	3.51769767802386e-23	1.99582856742243e-21	5	FALSE	NA	NA	Gh-2C17	downregulated
Gh-2C17_EIv1_0059360	132.230808215031	-2.97636154439705	1.06465015193464	-2.79562402634191	0.00517996219923838	0.0158170310720693	5	FALSE	NA	NA	Gh-2C17	downregulated
Gh-2C17_EIv1_0107680	9.08808586308295	5.15943576541791	2.16245072167778	2.38592061946034	0.0170364279193492	0.0438251960964584	5	FALSE	NA	NA	Gh-2C17	upregulated
Gh-2C17_EIv1_0110700	995.229421322289	5.06309171220652	0.417190224782344	12.1361705319151	6.79315849840752e-34	7.90446646635088e-32	5	FALSE	NA	NA	Gh-2C17	upregulated
Gh-2C17_EIv1_0052640	64.8351461547267	7.42866556082036	1.17857407403111	6.30309602468338	2.91758004595996e-10	3.88956583435262e-09	5	FALSE	NA	NA	Gh-2C17	upregulated
Gh-2C17_EIv1_0026620	23.4346726695165	4.45122329765453	1.24675427612509	3.57024907224616	0.00035664195234603	0.00151572829747063	5	FALSE	NA	NA	Gh-2C17	upregulated
Gh-2C17_EIv1_0033670	73.3199623704513	2.03287500213013	0.547583161678494	3.71244980561273	0.000205262777269389	0.000922066861159531	5	FALSE	NA	NA	Gh-2C17	upregulated
Gh-2C17_EIv1_0039880	434.866398444409	2.44738925304716	0.523076398542061	4.67883708740945	2.88506554280575e-06	1.93494742756166e-05	5	FALSE	NA	NA	Gh-2C17	upregulated
Gh-2C17_EIv1_0095460	34.1840058594851	-4.47593074531216	1.02202684055257	-4.37946496874014	1.1897104398185e-05	7.00328075698661e-05	5	FALSE	NA	NA	Gh-2C17	downregulated
Gh-2C17_EIv1_0003350	3.242190776772	3.16113089271916	1.32838571283868	2.37967847904959	0.0173277495197102	0.0444791342886543	5	FALSE	NA	NA	Gh-2C17	upregulated
Gh-2C17_EIv1_0058420	3.28869646413689	-6.09448280448101	2.13400087944144	-2.85589517005082	0.00429156804120162	0.0134041220935798	5	FALSE	NA	NA	Gh-2C17	downregulated
Gh-2C17_EIv1_0089900	1.89845000571203	2.98762564876208	1.04932898525995	2.84717728255829	0.00441087910122989	0.0137274437881694	5	FALSE	NA	NA	Gh-2C17	upregulated
Gh-2C17_EIv1_0084760	335.764890302117	3.73152884590588	0.636093903745247	5.86631757345114	4.45580000596543e-09	5.03324816884973e-08	5	FALSE	NA	NA	Gh-2C17	upregulated
Gh-2C17_EIv1_0111030	294.423578962285	3.75231706753723	0.477884872756947	7.85192685821981	4.09693414599815e-15	1.02938691278381e-13	5	FALSE	NA	NA	Gh-2C17	upregulated
Gh-2C17_EIv1_0120710	117.131332604726	2.1351462123612	0.87724333500477	2.43392697004599	0.0149360082479935	0.0392475463390051	5	FALSE	NA	NA	Gh-2C17	upregulated
Gh-2C17_EIv1_0123620	239.952717969251	-2.25890807004341	0.328047334301081	-6.88592112737666	5.74147968921309e-12	9.92952872658282e-11	5	FALSE	NA	NA	Gh-2C17	downregulated
Gh-2C17_EIv1_0095050	117.48168261229	2.28287289719803	0.815804819258482	2.79830768746012	0.00513711505819782	0.0157182343560125	5	FALSE	NA	NA	Gh-2C17	upregulated
Gh-2C17_EIv1_0021100	148.489699342074	-3.78485672932822	0.546064810210254	-6.93114930418409	4.17435189552426e-12	7.33571957006719e-11	5	FALSE	NA	NA	Gh-2C17	downregulated
Gh-2C17_EIv1_0070800	63.0613975462087	2.13159676755567	0.708023122150492	3.01063157525327	0.00260704968687909	0.00869621221743552	5	FALSE	NA	NA	Gh-2C17	upregulated
Gh-2C17_EIv1_0067730	678.488652735495	2.34183297462534	0.392915518237577	5.96014376100397	2.5201612517756e-09	2.93244005849811e-08	5	FALSE	NA	NA	Gh-2C17	upregulated
Gh-2C17_EIv1_0072660	76.9501268661111	4.42698307384711	0.643501611586309	6.87952134717124	6.00539987466087e-12	1.03263583210632e-10	5	FALSE	NA	NA	Gh-2C17	upregulated
Gh-2C17_EIv1_0121190	356.147935568314	-4.38159496401584	0.951554547034666	-4.60467030258037	4.13119827307322e-06	2.67634655690716e-05	5	FALSE	NA	NA	Gh-2C17	downregulated
Gh-2C17_EIv1_0015890	79.1114216186307	-2.20677075273098	0.377918478674774	-5.83927719139149	5.24277791156784e-09	5.83920269323375e-08	5	FALSE	NA	NA	Gh-2C17	downregulated
Gh-2C17_EIv1_0081810	701.67764161748	-4.45701200328729	0.792692012435905	-5.62262762001487	1.88074528991744e-08	1.88310211358901e-07	5	FALSE	NA	NA	Gh-2C17	downregulated
Gh-2C17_EIv1_0030590	6768.51900854006	-4.18987182172382	1.23330649156121	-3.39726730572867	0.00068062446248123	0.00267700987718156	5	FALSE	NA	NA	Gh-2C17	downregulated
Gh-2C17_EIv1_0059340	2385.62340051578	4.35002888848177	1.3708863297692	3.17315067925006	0.00150794241592717	0.00540128208454486	5	FALSE	NA	NA	Gh-2C17	upregulated
Gh-2C17_EIv1_0032280	969.019741370149	-4.45516712134901	0.321990523970261	-13.83632992181	1.53864185490352e-43	3.41493011685532e-41	5	FALSE	NA	NA	Gh-2C17	downregulated
Gh-2C17_EIv1_0073200	691.661106434885	-2.89160171904393	0.496073582039798	-5.82897744151985	5.57680408316229e-09	6.17156019729455e-08	5	FALSE	NA	NA	Gh-2C17	downregulated
Gh-2C17_EIv1_0074780	400.566237898817	-3.2994864011979	0.396128091899921	-8.32934212106191	8.12928274108613e-17	2.44797622240998e-15	5	FALSE	NA	NA	Gh-2C17	downregulated
Gh-2C17_EIv1_0103110	2286.80141600557	8.30500069653955	0.544962895576525	15.2395709211607	1.93134518144884e-52	6.42976999990675e-50	5	FALSE	NA	NA	Gh-2C17	upregulated
Gh-2C17_EIv1_0058140	28.1967183798761	2.82610722351176	0.894163953724965	3.16061412645699	0.00157436914865024	0.00561013795361745	5	FALSE	NA	NA	Gh-2C17	upregulated
Gh-2C17_EIv1_0118050	169.226677403216	-4.25709204456834	0.790550013573204	-5.38497498131299	7.24547258129712e-08	6.53400969803205e-07	5	FALSE	NA	NA	Gh-2C17	downregulated
Gh-2C17_EIv1_0085220	18112.5585376712	6.95336254913753	0.994196296407585	6.99395338150294	2.67246392765734e-12	4.79483236122353e-11	5	TRUE	NA	NA	Gh-2C17	upregulated
Gh-2C17_EIv1_0085480	268.405714290533	3.73554533867825	0.60908825329086	6.13301162597599	8.62308436135101e-10	1.08104253212125e-08	5	FALSE	NA	NA	Gh-2C17	upregulated
Gh-2C17_EIv1_0024270	382.518086303466	6.10249797456935	0.784021791390426	7.78358209119017	7.04993708650141e-15	1.72084513201058e-13	5	FALSE	NA	NA	Gh-2C17	upregulated
Gh-2C17_EIv1_0080210	421.721036187475	4.20306442573572	0.68044288924963	6.17695399884437	6.53501035614845e-10	8.30563087152059e-09	5	FALSE	NA	NA	Gh-2C17	upregulated
Gh-2C17_EIv1_0087000	2646.89987156881	-2.3995401119606	0.288694722698332	-8.31168678641893	9.43511888003488e-17	2.79900742022817e-15	5	FALSE	NA	NA	Gh-2C17	downregulated
Gh-2C17_EIv1_0096990	53.6222816444607	7.2263414608908	1.34168705083932	5.38601118373335	7.20384823330237e-08	6.50136453886513e-07	5	FALSE	NA	NA	Gh-2C17	upregulated
Gh-2C17_EIv1_0057570	1.14110878751041	3.75213366261835	1.36526102120854	2.7482903300769	0.00599069364581308	0.0179900935467476	5	FALSE	NA	NA	Gh-2C17	upregulated
Gh-2C17_EIv1_0030320	1666.20373025296	7.30867898323987	0.412559731179552	17.7154444093309	3.18700513517961e-70	2.38726603407048e-67	5	FALSE	NA	NA	Gh-2C17	upregulated
Gh-2C17_EIv1_0005160	1.22930288856928	-5.7608927071916	1.93164405319287	-2.9823779891897	0.00286018627755911	0.00943814221821198	5	FALSE	NA	NA	Gh-2C17	downregulated
Gh-2C17_EIv1_0020970	430.803590595224	2.21112881080816	0.364231167093324	6.0706743699438	1.27374229665181e-09	1.56572322311508e-08	5	FALSE	284	NA	Gh-2C17	upregulated
Gh-2C17_EIv1_0030290	3166.16412757087	8.9908955770875	0.970759565245188	9.26171206442518	2.01180087479567e-20	8.58058131118368e-19	5	FALSE	NA	NA	Gh-2C17	upregulated
Gh-2C17_EIv1_0089160	419.819706230384	10.4218445665792	1.05515784816299	9.87704786039681	5.23525040361434e-23	2.93198486389336e-21	5	FALSE	NA	NA	Gh-2C17	upregulated
Gh-2C17_EIv1_0101450	3766.90829441742	8.5867388261752	0.731840366742679	11.7330762504856	8.62654434519749e-32	8.54455652704065e-30	5	FALSE	NA	NA	Gh-2C17	upregulated
Gh-2C17_EIv1_0065480	71.7114944633411	2.75030291886563	0.852084980343832	3.22773312792796	0.00124775322280882	0.00458636469520241	5	FALSE	NA	NA	Gh-2C17	upregulated
Gh-2C17_EIv1_0096500	506.349249563331	-3.2486803330428	0.454599914362976	-7.14624053019263	8.91867288468653e-13	1.69398248055417e-11	5	FALSE	NA	NA	Gh-2C17	downregulated
Gh-2C17_EIv1_0050500	93.9738917433926	8.88865621366586	0.92538495712128	9.60536060724069	7.58918086405946e-22	3.77412168696069e-20	5	FALSE	101	NA	Gh-2C17	upregulated
Gh-2C17_EIv1_0003270	687.392210831478	2.02466481906105	0.454728584641258	4.45246876366554	8.48885923078696e-06	5.13951264941244e-05	5	FALSE	190	NA	Gh-2C17	upregulated
Gh-2C17_EIv1_0096680	422.843857676213	6.98899264543067	0.597218077205194	11.7025805349649	1.23635604487344e-31	1.20469326811448e-29	5	FALSE	NA	NA	Gh-2C17	upregulated
Gh-2C17_EIv1_0043030	3.82210564356582	-2.78028916630185	1.09145798139544	-2.5473167210223	0.0108554859224166	0.0300260786476258	5	FALSE	NA	NA	Gh-2C17	downregulated
Gh-2C17_EIv1_0062380	19.6305266128461	-3.01195548070714	1.03009952918728	-2.9239460803205	0.00345624610148094	0.0111083694090236	5	FALSE	NA	NA	Gh-2C17	downregulated
Gh-2C17_EIv1_0009550	94.2849579371599	3.15197917482254	0.848042894613659	3.71676856777213	0.000201787125601822	0.000908838294001443	5	FALSE	NA	NA	Gh-2C17	upregulated
Gh-2C17_EIv1_0069170	236.507032066985	2.40057922715439	0.434485411269883	5.5251089332048	3.29281242503634e-08	3.16982786458317e-07	5	FALSE	NA	alpha-glucan|alpha-mannan	Gh-2C17	upregulated
Gh-2C17_EIv1_0102760	221.887065842689	-2.03232936538404	0.327905959235298	-6.19790311259846	5.72203440558186e-10	7.31114950436019e-09	5	FALSE	NA	NA	Gh-2C17	downregulated
Gh-2C17_EIv1_0047450	6.57101702237475	-2.03832393976817	0.869350929128145	-2.34465032643649	0.0190449314320723	0.0480634877265502	5	FALSE	NA	NA	Gh-2C17	downregulated
Gh-2C17_EIv1_0081660	240.984565455405	2.77500596586828	0.344942070949574	8.04484636573645	8.63536880724273e-16	2.31532203925736e-14	5	FALSE	NA	NA	Gh-2C17	upregulated
Gh-2C17_EIv1_0124080	334.994903370562	3.58693923320427	0.80498827417197	4.45589004000571	8.35458489325019e-06	5.07242654233047e-05	5	FALSE	NA	NA	Gh-2C17	upregulated
Gh-2C17_EIv1_0011960	14.6888112052156	-2.09709242479031	0.453189330474003	-4.62740908440388	3.70268686749269e-06	2.42760952444748e-05	5	FALSE	NA	NA	Gh-2C17	downregulated
Gh-2C17_EIv1_0002970	29.9274061514379	3.07662041174616	0.949981457645831	3.23861101391431	0.00120113266335071	0.00443213515094159	5	FALSE	NA	NA	Gh-2C17	upregulated
Gh-2C17_EIv1_0059150	762.940657965642	3.15769156297488	0.391542829205073	8.06474114054332	7.3391206958575e-16	1.98553863521111e-14	5	FALSE	NA	NA	Gh-2C17	upregulated
Gh-2C17_EIv1_0023690	3064.037395785	-4.23301351802573	0.570980389467269	-7.41358827047489	1.22927157701e-13	2.60297170502912e-12	5	FALSE	NA	NA	Gh-2C17	downregulated
Gh-2C17_EIv1_0006230	1.57222951494513	-5.18621433342722	2.09556666146753	-2.47485056371116	0.0133291934699021	0.0356108746626788	5	FALSE	NA	NA	Gh-2C17	downregulated
Gh-2C17_EIv1_0088210	1391.11882386702	-2.26079256976786	0.301826478003105	-7.49037190085293	6.86787279855397e-14	1.5047798078733e-12	5	FALSE	clav	NA	Gh-2C17	downregulated
Gh-2C17_EIv1_0104110	15.2194561681926	3.88463597914709	1.22283496318906	3.17674591918459	0.00148937457326189	0.00534755969459069	5	FALSE	112	NA	Gh-2C17	upregulated
Gh-2C17_EIv1_0030120	33.2342795105173	2.43046653152909	0.742946821395827	3.27138694390373	0.0010702136943327	0.00401455747310716	5	FALSE	NA	NA	Gh-2C17	upregulated
Gh-2C17_EIv1_0089920	3735.97136767801	7.97250729122921	0.416219360986285	19.154580585433	8.86364839005441e-82	1.18034251060891e-78	5	FALSE	NA	NA	Gh-2C17	upregulated
Gh-2C17_EIv1_0090220	140.824929257995	3.82321566946076	0.692823283427804	5.51831291024902	3.42269593482755e-08	3.27643856061567e-07	5	FALSE	NA	NA	Gh-2C17	upregulated
Gh-2C17_EIv1_0084740	26.600055605995	2.59435907346687	0.690701199584692	3.75612359588607	0.000172565494322647	0.000789388339487376	5	FALSE	NA	NA	Gh-2C17	upregulated
Gh-2C17_EIv1_0025840	220.008224841882	2.29645976352554	0.682686754024118	3.36385575080956	0.00076861705006427	0.00298795826954923	5	FALSE	NA	lignin	Gh-2C17	upregulated
Gh-2C17_EIv1_0110180	81.036785340402	6.40777020077539	1.2488149925097	5.13108045563894	2.88083731372569e-07	2.31568311234087e-06	5	FALSE	NA	NA	Gh-2C17	upregulated
Gh-2C17_EIv1_0045770	9017.90046041449	6.70567343234168	0.753234025969013	8.90250997850905	5.45977667676931e-19	1.99498242289878e-17	5	FALSE	NA	NA	Gh-2C17	upregulated
Gh-2C17_EIv1_0074310	5104.61380741961	3.64250329667711	0.694575879952301	5.2442121902178	1.56951491774936e-07	1.33250169861557e-06	5	TRUE	NA	NA	Gh-2C17	upregulated
Gh-2C17_EIv1_0068140	184.41959915989	2.50957374519454	0.878632879531599	2.85622562466863	0.00428710362918088	0.0133944048476884	5	FALSE	NA	NA	Gh-2C17	upregulated
Gh-2C17_EIv1_0024640	5.63216669079475	-4.37374725943035	1.61636093313944	-2.70592240245207	0.00681149602434356	0.0200924882726452	5	FALSE	155	NA	Gh-2C17	downregulated
Gh-2C17_EIv1_0072640	1011.31978530135	3.87111206910159	0.404705039014742	9.56526777755436	1.11911391245647e-21	5.38657840995616e-20	5	TRUE	NA	NA	Gh-2C17	upregulated
Gh-2C17_EIv1_0013480	26.5965516022248	3.13516606708904	1.2030403900793	2.60603558529103	0.00915969448080662	0.0259954862307524	5	FALSE	NA	NA	Gh-2C17	upregulated
Gh-2C17_EIv1_0001610	10.9984765373855	4.84416994250279	1.14773331676206	4.2206406939279	2.43608958575883e-05	0.000134546238181196	5	FALSE	NA	NA	Gh-2C17	upregulated
Gh-2C17_EIv1_0029780	229.337343879579	4.50314392391932	0.662631277248304	6.79585174822934	1.07674460344725e-11	1.78984522500906e-10	5	FALSE	NA	NA	Gh-2C17	upregulated
Gh-2C17_EIv1_0008450	444.172904971183	-3.31771274841336	0.535091403753361	-6.20027293494439	5.63653262807645e-10	7.20958842555989e-09	5	FALSE	NA	NA	Gh-2C17	downregulated
Gh-2C17_EIv1_0040320	21.0529893291724	2.85547504261946	0.800946145259719	3.56512739279559	0.000363679498037068	0.00154290222441567	5	FALSE	NA	NA	Gh-2C17	upregulated
Gh-2C17_EIv1_0124030	86.7133938985437	6.26437133703043	1.56300283459247	4.00790785428343	6.12590110147934e-05	0.000308004446568543	5	FALSE	NA	pectin|xylan	Gh-2C17	upregulated
Gh-2C17_EIv1_0023680	87.49587827691	-2.82781000206081	0.978652632349049	-2.88949307301535	0.00385863508226302	0.0122004156043139	5	FALSE	NA	NA	Gh-2C17	downregulated
Gh-2C17_EIv1_0041380	44.0299138070679	-2.06501406842568	0.322433306287489	-6.40446885652833	1.50893749794619e-10	2.10531035074331e-09	5	FALSE	NA	NA	Gh-2C17	downregulated
Gh-2C17_EIv1_0123110	41.3700211762096	-2.7897019852377	0.61152884788649	-4.56184854545982	5.07052183642354e-06	3.21535472008127e-05	5	FALSE	NA	NA	Gh-2C17	downregulated
Gh-2C17_EIv1_0013280	362.676939588529	-3.74422925928081	0.570207754255435	-6.56642992196755	5.15358838140671e-11	7.63482778135469e-10	5	FALSE	NA	NA	Gh-2C17	downregulated
Gh-2C17_EIv1_0057740	17.1648357031878	5.70320819861911	1.03333851239322	5.51920607837447	3.40534655524256e-08	3.26243632810408e-07	5	FALSE	NA	NA	Gh-2C17	upregulated
Gh-2C17_EIv1_0009710	375.181979211406	5.67490015609141	0.689010462772285	8.23630476271438	1.77611150142939e-16	5.1417140929061e-15	5	FALSE	NA	NA	Gh-2C17	upregulated
Gh-2C17_EIv1_0050990	37.4406788225208	-2.9256086297622	0.629012753668342	-4.65111178223388	3.30150303644827e-06	2.18610573988025e-05	5	FALSE	NA	NA	Gh-2C17	downregulated
Gh-2C17_EIv1_0003610	9.7773909483119	2.07287592574211	0.293593447718046	7.06036167310112	1.6606978986112e-12	3.0762696004413e-11	5	FALSE	NA	NA	Gh-2C17	upregulated
Gh-2C17_EIv1_0119860	660.138866791419	2.5989115723688	0.817266759617905	3.18000400944223	0.00147273014604927	0.00530209396227109	5	FALSE	NA	NA	Gh-2C17	upregulated
Gh-2C17_EIv1_0069540	201.035574011792	-3.93988057744499	0.510803669069508	-7.71310156135324	1.22796290116056e-14	2.91428423176422e-13	5	FALSE	NA	NA	Gh-2C17	downregulated
Gh-2C17_EIv1_0061070	112.251958336134	2.28949640090297	0.952297919338183	2.40418082872018	0.0162087533247064	0.0420207459650889	5	FALSE	NA	NA	Gh-2C17	upregulated
Gh-2C17_EIv1_0023860	1969.92558933076	6.11949726519861	0.53657544983524	11.4047283882959	3.96011376432988e-30	3.43927271489084e-28	5	FALSE	NA	NA	Gh-2C17	upregulated
Gh-2C17_EIv1_0048070	21.6309418418603	2.20577357108266	0.869342972785039	2.53728809012652	0.0111714979110063	0.0307299523670897	5	FALSE	NA	NA	Gh-2C17	upregulated
Gh-2C17_EIv1_0009050	467.269399103184	-2.29541963573599	0.531979923039104	-4.31486140045036	1.59703068853286e-05	9.21541300051337e-05	5	FALSE	NA	NA	Gh-2C17	downregulated
Gh-2C17_EIv1_0086060	168.303642352189	2.30855835035209	0.392899101468293	5.87570279933154	4.21053145217279e-09	4.76968047772125e-08	5	FALSE	NA	NA	Gh-2C17	upregulated
Gh-2C17_EIv1_0062620	42.4670021763119	2.18707241395828	0.850497867920956	2.5715201606614	0.0101253119818257	0.0283494910937683	5	FALSE	NA	NA	Gh-2C17	upregulated
Gh-2C17_EIv1_0119310	31.3519256441722	5.05958049431229	1.44511843553168	3.50115282589333	0.000463250109952838	0.00190857771322955	5	FALSE	NA	NA	Gh-2C17	upregulated
Gh-2C17_EIv1_0100630	664.017623419831	3.5699000224751	0.56959137722316	6.26747553637288	3.66948248921845e-10	4.83814605426657e-09	5	FALSE	NA	NA	Gh-2C17	upregulated
Gh-2C17_EIv1_0032710	2337.1177598636	3.27589993881222	0.579774492107645	5.65030021742314	1.60167858392762e-08	1.62955159833383e-07	5	FALSE	NA	NA	Gh-2C17	upregulated
Gh-2C17_EIv1_0047970	226.979799638261	3.8342196395014	0.4793358767063	7.99902495479326	1.25408302488263e-15	3.30333737433369e-14	5	FALSE	NA	NA	Gh-2C17	upregulated
Gh-2C17_EIv1_0007280	184.896919396473	3.2413946634606	0.415990513891284	7.79199177678295	6.59610275004072e-15	1.61335288692322e-13	5	FALSE	NA	NA	Gh-2C17	upregulated
Gh-2C17_EIv1_0060190	12.2784153655006	3.10083770259852	0.99069081192044	3.12997523070552	0.00174821043236434	0.00613178285978535	5	FALSE	NA	NA	Gh-2C17	upregulated
Gt-19d1_EIv1_0114260	797.629533018951	-2.602451200779	0.755732241530273	-3.44361542060099	0.000573991534230634	0.00217422288389342	2	FALSE	NA	NA	Gt-19d1	downregulated
Gt-19d1_EIv1_0113210	418.76274492597	2.29925362897412	0.695208968026543	3.30728419039372	0.000942052675351389	0.00334891926056819	2	FALSE	62	NA	Gt-19d1	upregulated
Gt-19d1_EIv1_0077630	32495.5002571122	6.22501836670929	0.39905841525496	15.5992659940077	7.36358559981048e-55	1.93643892311016e-52	2	FALSE	NA	NA	Gt-19d1	upregulated
Gt-19d1_EIv1_0062800	4234.73421370525	-2.27013741036127	0.238728540592374	-9.50928366054691	1.91979945898889e-21	1.01479248789468e-19	2	FALSE	NA	NA	Gt-19d1	downregulated
Gt-19d1_EIv1_0104040	201.94247789457	-2.50405932856879	0.515219562748976	-4.8601790568826	1.17279629493581e-06	8.5139021576465e-06	2	FALSE	NA	NA	Gt-19d1	downregulated
Gt-19d1_EIv1_0094120	120.056869508842	-3.25700427675873	0.580287436539079	-5.61274305055437	1.99144203424464e-08	1.97436180567572e-07	2	FALSE	94	NA	Gt-19d1	downregulated
Gt-19d1_EIv1_0028600	2048.26261919909	4.77175580969822	0.260858356835429	18.2925165503079	9.49296703563028e-75	4.99282601238975e-72	2	FALSE	NA	NA	Gt-19d1	upregulated
Gt-19d1_EIv1_0024770	813.949245150388	2.31965959869419	0.477441391458461	4.85852219810314	1.18265151272381e-06	8.57952500851154e-06	2	FALSE	NA	NA	Gt-19d1	upregulated
Gt-19d1_EIv1_0073130	25.8015093748115	2.95696318361585	0.864628733140566	3.41992241325981	0.000626389982966954	0.00234985600243559	2	FALSE	NA	NA	Gt-19d1	upregulated
Gt-19d1_EIv1_0006710	353.120007895581	4.81354494578217	0.352328597595367	13.6620898179554	1.71004726880031e-42	2.9488503640181e-40	2	FALSE	NA	NA	Gt-19d1	upregulated
Gt-19d1_EIv1_0085200	208.346747461599	2.63300222475897	0.33856828876589	7.77687194024133	7.43397910335448e-15	2.04706874838183e-13	2	FALSE	NA	NA	Gt-19d1	upregulated
Gt-19d1_EIv1_0088070	82.8831867414387	2.00612361639006	0.530720334791306	3.78000141482976	0.000156827467605602	0.000683375365262355	2	FALSE	NA	NA	Gt-19d1	upregulated
Gt-19d1_EIv1_0041540	31.2872273376932	5.84446884938374	1.17084719451859	4.99165807181762	5.98631616798949e-07	4.62335240609996e-06	2	FALSE	NA	NA	Gt-19d1	upregulated
Gt-19d1_EIv1_0112160	44.0866736855362	-2.77659972177666	1.14598625315639	-2.42289095015674	0.0153975480050614	0.0377457020427034	2	FALSE	NA	NA	Gt-19d1	downregulated
Gt-19d1_EIv1_0092600	24.5399254834347	-4.87708518237781	1.04026663988977	-4.6883029747975	2.75479963792024e-06	1.84336751852946e-05	2	FALSE	190	NA	Gt-19d1	downregulated
Gt-19d1_EIv1_0065550	593.608380935774	-2.8933797043883	0.666750199488898	-4.33952581732445	1.42790491576851e-05	8.04506256506106e-05	2	FALSE	NA	NA	Gt-19d1	downregulated
Gt-19d1_EIv1_0045650	239.015328019117	2.70437895118187	0.398492092478109	6.78653103092737	1.14861808238058e-11	1.97310836978686e-10	2	FALSE	NA	NA	Gt-19d1	upregulated
Gt-19d1_EIv1_0099090	231.713510515428	-2.45794181918359	0.555619962181252	-4.42378241691354	9.69877023077438e-06	5.68364145167218e-05	2	FALSE	NA	NA	Gt-19d1	downregulated
Gt-19d1_EIv1_0112300	176.437350235969	-2.38828429272807	0.526325253426578	-4.53765856222826	5.68822584801938e-06	3.52174500855303e-05	2	FALSE	NA	NA	Gt-19d1	downregulated
Gt-19d1_EIv1_0104580	202.353499717079	2.9564057493753	0.444305440869488	6.65399402624856	2.85244256077769e-11	4.56000658006391e-10	2	FALSE	NA	NA	Gt-19d1	upregulated
Gt-19d1_EIv1_0004710	26.0741566976449	-4.38545862719696	1.09005229759262	-4.02316350956944	5.7421601806502e-05	0.000278349230139445	2	FALSE	NA	NA	Gt-19d1	downregulated
Gt-19d1_EIv1_0075890	288.015629959918	-2.99189292209286	0.539336565174145	-5.54735783791484	2.90018796675956e-08	2.81171218639113e-07	2	FALSE	NA	NA	Gt-19d1	downregulated
Gt-19d1_EIv1_0014830	37.86089455495	-5.02418183052389	1.19952150245357	-4.18848834326614	2.80818731806147e-05	0.000147896031780001	2	FALSE	NA	NA	Gt-19d1	downregulated
Gt-19d1_EIv1_0064750	1042.7464912033	2.96052247444349	0.675519164516921	4.3825884296867	1.17277538534152e-05	6.76710053670182e-05	2	FALSE	NA	NA	Gt-19d1	upregulated
Gt-19d1_EIv1_0102830	297.441105120432	-7.67114467361802	1.23195537665372	-6.22680400523489	4.76046029936026e-10	6.25159574144451e-09	2	FALSE	NA	NA	Gt-19d1	downregulated
Gt-19d1_EIv1_0100690	15.3324287985411	5.39696349620847	0.718754373364531	7.50877308884393	5.96840734845904e-14	1.44992325400556e-12	2	FALSE	NA	NA	Gt-19d1	upregulated
Gt-19d1_EIv1_0115300	2762.76805854808	2.35458454736185	0.241640237583071	9.74417411153385	1.95360907079277e-22	1.14166743420384e-20	2	FALSE	NA	NA	Gt-19d1	upregulated
Gt-19d1_EIv1_0047490	448.747318518852	-2.7109754294145	0.461472853231212	-5.87461518143998	4.23826712574718e-09	4.69287704165628e-08	2	FALSE	NA	NA	Gt-19d1	downregulated
Gt-19d1_EIv1_0044210	278.106947768052	-4.42010332215645	0.541485176811176	-8.16292580378024	3.27005386483696e-16	1.04235444255212e-14	2	FALSE	NA	NA	Gt-19d1	downregulated
Gt-19d1_EIv1_0030700	750.612997942469	2.30893484270151	0.305993333184754	7.54570309970582	4.49853844746809e-14	1.11341472773922e-12	2	FALSE	NA	NA	Gt-19d1	upregulated
Gt-19d1_EIv1_0109400	102.642507890629	-2.57936466166835	0.588076638541563	-4.38610292030169	1.15399534561989e-05	6.66971265965691e-05	2	FALSE	NA	NA	Gt-19d1	downregulated
Gt-19d1_EIv1_0043970	224.302498366454	2.85962924300818	0.321310595944016	8.89989088161422	5.59016183005546e-19	2.39036228822575e-17	2	FALSE	NA	NA	Gt-19d1	upregulated
Gt-19d1_EIv1_0032960	17.235258199538	-3.11924118179763	1.01893788851932	-3.06126724400286	0.00220402277992236	0.0070683279335376	2	FALSE	NA	NA	Gt-19d1	downregulated
Gt-19d1_EIv1_0012640	5851.37623237605	-2.49937634480367	0.3968054670392	-6.29874473114748	3.00065676196131e-10	4.06426507092653e-09	2	FALSE	NA	NA	Gt-19d1	downregulated
Gt-19d1_EIv1_0111020	135.823981587617	-2.75956739803589	0.745087445279842	-3.7036825885577	0.000212492109916533	0.000891941142941743	2	FALSE	NA	NA	Gt-19d1	downregulated
Gt-19d1_EIv1_0081860	1363.39133973478	-2.5070950210075	0.244434612220641	-10.2567103661426	1.104038943592e-24	7.79421855546596e-23	2	FALSE	NA	NA	Gt-19d1	downregulated
Gt-19d1_EIv1_0003150	18.673176046585	-4.38057657638371	1.66576563216901	-2.62976765265574	0.00854432428895184	0.0229221492464893	2	FALSE	NA	NA	Gt-19d1	downregulated
Gt-19d1_EIv1_0062790	21.0007242379387	-3.55193579128242	1.13566654853624	-3.12762209634553	0.00176226607077232	0.00584035185836613	2	FALSE	NA	NA	Gt-19d1	downregulated
Gt-19d1_EIv1_0057510	110.399829950575	-2.16630095546552	0.580073996069858	-3.73452519875523	0.000188069661035272	0.000802232264570163	2	FALSE	NA	NA	Gt-19d1	downregulated
Gt-19d1_EIv1_0089670	146.870771538522	-2.08701995900478	0.598567041979455	-3.48669374127755	0.000489031025398064	0.00187536177767489	2	FALSE	NA	NA	Gt-19d1	downregulated
Gt-19d1_EIv1_0035720	6.89952728101718	-3.12992908388318	1.29690287638991	-2.41338741771915	0.0158050098012297	0.0385737582596602	2	FALSE	NA	NA	Gt-19d1	downregulated
Gt-19d1_EIv1_0110950	46.0680295366832	5.41577423876311	1.08535620292558	4.98985883543568	6.04234323394003e-07	4.66319944811556e-06	2	FALSE	NA	NA	Gt-19d1	upregulated
Gt-19d1_EIv1_0105390	67.9883309796084	2.69327844313443	0.574860914233676	4.68509577960215	2.79829043911045e-06	1.86653247488921e-05	2	TRUE	NA	NA	Gt-19d1	upregulated
Gt-19d1_EIv1_0032090	42.1923019808291	-5.17137186541984	1.04033001364819	-4.97089557887989	6.66443375572549e-07	5.09841299465283e-06	2	FALSE	NA	NA	Gt-19d1	downregulated
Gt-19d1_EIv1_0051410	20.1220814356155	-3.63672567123099	0.990076448970415	-3.67317662692899	0.000239553777445314	0.000990902943353226	2	FALSE	NA	NA	Gt-19d1	downregulated
Gt-19d1_EIv1_0113790	184.814810415806	-2.59736878850609	0.97015733793689	-2.67726551863184	0.00742257869095986	0.0202905678924654	2	FALSE	NA	NA	Gt-19d1	downregulated
Gt-19d1_EIv1_0022800	22.8487542901642	-3.12850896658314	1.05595903225179	-2.96271812734223	0.0030493566830233	0.00942308547259755	2	FALSE	NA	NA	Gt-19d1	downregulated
Gt-19d1_EIv1_0095040	109.74912094907	-2.538027182728	0.698743552991741	-3.63227277283802	0.000280935924611546	0.00114408245876456	2	FALSE	NA	NA	Gt-19d1	downregulated
Gt-19d1_EIv1_0115820	920.353966109964	-10.4673813876872	1.11007951767342	-9.42939782334283	4.12449997168336e-21	2.11637147327499e-19	2	FALSE	NA	NA	Gt-19d1	downregulated
Gt-19d1_EIv1_0051850	33.9382108412527	2.3169678133443	0.938988331193637	2.46751502268296	0.0136054512307614	0.0340995333562973	2	FALSE	NA	NA	Gt-19d1	upregulated
Gt-19d1_EIv1_0075420	158.295182148287	2.8842053969852	0.412665602093137	6.98920719913612	2.76443902040655e-12	5.26795906805372e-11	2	FALSE	NA	NA	Gt-19d1	upregulated
Gt-19d1_EIv1_0101890	161.142652366091	-5.31648990132454	0.950290010406672	-5.5945972735727	2.21134462018213e-08	2.18130643065546e-07	2	FALSE	NA	NA	Gt-19d1	downregulated
Gt-19d1_EIv1_0086940	1317.54313067022	-2.12151505465538	0.271799870408623	-7.80543070703418	5.92986780767959e-15	1.6545432219889e-13	2	FALSE	284	NA	Gt-19d1	downregulated
Gt-19d1_EIv1_0050320	139.542810316717	-3.60679434335405	0.87702643128725	-4.11252638995179	3.91352718147084e-05	0.000197820242296452	2	FALSE	315	NA	Gt-19d1	downregulated
Gt-19d1_EIv1_0076210	633.241097778673	7.82478227634462	0.460111211601839	17.0062847395161	7.37700806430632e-65	2.77138385101565e-62	2	FALSE	NA	NA	Gt-19d1	upregulated
Gt-19d1_EIv1_0093320	1059.89606011163	3.34526715002127	0.330144194095161	10.1327456603917	3.95388259685096e-24	2.64910133989014e-22	2	FALSE	189	NA	Gt-19d1	upregulated
Gt-19d1_EIv1_0053980	474.794825611308	-5.10567997163425	0.58370293032625	-8.74705214993613	2.18998505407576e-18	8.92885766814842e-17	2	FALSE	NA	NA	Gt-19d1	downregulated
Gt-19d1_EIv1_0014310	15.8649161545327	-3.69417527170422	1.28004500676231	-2.88597295578543	0.00390205685656188	0.0116408780698169	2	FALSE	NA	NA	Gt-19d1	downregulated
Gt-19d1_EIv1_0108850	351.531621955391	-2.38378878049964	0.387792062542727	-6.14707986767263	7.89223949838573e-10	9.85967544934911e-09	2	FALSE	NA	NA	Gt-19d1	downregulated
Gt-19d1_EIv1_0057860	1281.74885385575	-2.38113203484272	0.267434479323664	-8.90360899187177	5.40596405263859e-19	2.32103411713083e-17	2	FALSE	NA	NA	Gt-19d1	downregulated
Gt-19d1_EIv1_0085970	314.836824529251	-6.851133651446	0.862267361146613	-7.94548646992228	1.93430167917379e-15	5.69941718857959e-14	2	FALSE	NA	NA	Gt-19d1	downregulated
Gt-19d1_EIv1_0059470	88.406955589278	-3.96782553701965	1.02487437847286	-3.87152378902476	0.000108157099335536	0.000488494859557968	2	TRUE	NA	NA	Gt-19d1	downregulated
Gt-19d1_EIv1_0111230	16025.9822577155	-11.6100765040066	1.30136162197722	-8.9214837044041	4.60082488204692e-19	1.99160810429019e-17	2	TRUE	NA	NA	Gt-19d1	downregulated
Gt-19d1_EIv1_0059290	59.3590077233601	2.32413529713135	0.821977327780587	2.82749319060506	0.00469140131589072	0.0136662560071599	2	FALSE	NA	NA	Gt-19d1	upregulated
Gt-19d1_EIv1_0018480	54.6793673897295	8.31367001272473	1.25460020941271	6.62654919898062	3.43624980000921e-11	5.41188812784258e-10	2	FALSE	NA	NA	Gt-19d1	upregulated
Gt-19d1_EIv1_0097280	14.0413271484275	-3.27968241570444	1.11292321966043	-2.9469080685594	0.0032096861053602	0.00982044448583013	2	FALSE	NA	NA	Gt-19d1	downregulated
Gt-19d1_EIv1_0110010	41.3064784778119	2.00918506524537	0.401788933252382	5.00059832156528	5.7152672966209e-07	4.43995671557672e-06	2	FALSE	NA	NA	Gt-19d1	upregulated
Gt-19d1_EIv1_0040850	61.1722173617056	-3.67769135588566	0.886730930462817	-4.14747160558179	3.36167145834226e-05	0.000172916489341331	2	FALSE	NA	NA	Gt-19d1	downregulated
Gt-19d1_EIv1_0107940	69.5752241014255	-2.06905014497951	0.529348051343282	-3.90867622867235	9.28032386120498e-05	0.000424802988233312	2	FALSE	NA	NA	Gt-19d1	downregulated
Gt-19d1_EIv1_0078170	94.5042593979235	-2.84063521887794	0.614545429103279	-4.62233560669857	3.79443484902885e-06	2.45169902806723e-05	2	FALSE	NA	NA	Gt-19d1	downregulated
Gt-19d1_EIv1_0028570	163.191034199715	-3.74999799199109	0.795593909150623	-4.71345739184277	2.43548669691504e-06	1.65603649417255e-05	2	FALSE	NA	NA	Gt-19d1	downregulated
Gt-19d1_EIv1_0062820	281.866519868849	-2.99051468449871	0.631054922624778	-4.73891348800531	2.14867208126358e-06	1.47531864378666e-05	2	FALSE	NA	NA	Gt-19d1	downregulated
Gt-19d1_EIv1_0091970	48.9103867545542	-3.6305396772802	1.11751580437127	-3.24875913439346	0.00115909580276526	0.00401334060213556	2	FALSE	NA	NA	Gt-19d1	downregulated
Gt-19d1_EIv1_0036090	189.554996611718	2.99161056860627	0.414726873172141	7.21344760160872	5.45527217750709e-13	1.17110220479994e-11	2	FALSE	NA	NA	Gt-19d1	upregulated
Gt-19d1_EIv1_0079550	312.355035078844	-2.43228670279308	0.29740160552322	-8.17845854770672	2.874978674176e-16	9.24828766778513e-15	2	FALSE	NA	NA	Gt-19d1	downregulated
Gt-19d1_EIv1_0009710	653.305914123497	-4.60731444553147	0.661600806528488	-6.96388879830224	3.31005922295279e-12	6.25107952715268e-11	2	FALSE	NA	NA	Gt-19d1	downregulated
Gt-19d1_EIv1_0070170	1873.03696750852	-2.02401942159115	0.217408372699087	-9.30975838907812	1.28123468044428e-20	6.26851516446205e-19	2	FALSE	156	NA	Gt-19d1	downregulated
Gt-19d1_EIv1_0057090	41.7100318610704	-4.36427334818399	1.0372670790662	-4.20747311494057	2.58242115230044e-05	0.000137125129232955	2	FALSE	NA	NA	Gt-19d1	downregulated
Gt-19d1_EIv1_0027220	31.9919576850495	-5.63097680800574	1.44745489293629	-3.89026064679834	0.000100136605573532	0.000456073038470873	2	FALSE	NA	NA	Gt-19d1	downregulated
Gt-19d1_EIv1_0094500	28.8099600325204	-4.87156980305514	1.41932834407466	-3.43230643099091	0.000598470932285292	0.00225881440140258	2	FALSE	NA	NA	Gt-19d1	downregulated
Gt-19d1_EIv1_0092480	16.9181565793603	-3.6704051644166	1.55762533491758	-2.35641080183819	0.0184524986589837	0.0439542195185347	2	FALSE	190	NA	Gt-19d1	downregulated
Gt-19d1_EIv1_0082860	59.7294044448538	-4.90647759904027	1.04932131845345	-4.67585811205259	2.92726958664816e-06	1.94270970233136e-05	2	FALSE	NA	NA	Gt-19d1	downregulated
Gt-19d1_EIv1_0115490	115.78274846307	2.97418177098435	0.403434579279358	7.37215381065508	1.67893146356008e-13	3.84764271572735e-12	2	FALSE	NA	NA	Gt-19d1	upregulated
