## Supplementary Datasheet for "Transcriptional signatures underlying divergent lifestyles of endophytic and pathogenic fungi in early colonisation of wheat roots" (part 2 of 2)

gene	baseMean	log2FoldChange	lfcSE	stat	pvalue	padj	dpi	csep	bgc	cazyme	strain	direction
Gt-19d1_EIv1_0023920	82.0878952551535	-3.77118729196635	0.865823637392715	-4.35560676458621	1.32698817469782e-05	7.5289043201976e-05	2	FALSE	NA	NA	Gt-19d1	downregulated
Gt-19d1_EIv1_0044580	174.912926176471	-3.46685736126025	0.709317421808221	-4.88759651838579	1.02074456373948e-06	7.50853990627661e-06	2	FALSE	NA	NA	Gt-19d1	downregulated
Gt-19d1_EIv1_0024910	82.2269289072556	3.75118103743943	0.536473479255736	6.99229539294943	2.70424738850637e-12	5.1908719488501e-11	2	FALSE	NA	NA	Gt-19d1	upregulated
Gt-19d1_EIv1_0102780	81.5817512902546	-3.94655594445459	0.808165698415695	-4.88334997660913	1.04298510738939e-06	7.65607839820583e-06	2	FALSE	NA	NA	Gt-19d1	downregulated
Gt-19d1_EIv1_0075750	193.396080388098	7.35656539377519	0.684666604326707	10.7447410860788	6.27376990504009e-27	5.11579733574548e-25	2	FALSE	NA	NA	Gt-19d1	upregulated
Gt-19d1_EIv1_0028820	262.217505709227	-2.06793568880562	0.50375999678251	-4.10500179056182	4.04311748687355e-05	0.000203588094037448	2	FALSE	NA	NA	Gt-19d1	downregulated
Gt-19d1_EIv1_0086140	123.648854504928	-3.42546852794396	0.60264504165175	-5.68405660246588	1.31536711025779e-08	1.35252655257103e-07	2	FALSE	NA	NA	Gt-19d1	downregulated
Gt-19d1_EIv1_0059040	268.429598456735	-2.96667819797455	0.668818249254296	-4.4357016293773	9.17728871288288e-06	5.41424004323135e-05	2	FALSE	NA	NA	Gt-19d1	downregulated
Gt-19d1_EIv1_0061860	44.0292829967223	-5.85660694713417	1.14265950492891	-5.12541743351494	2.9687924771993e-07	2.43403959997346e-06	2	FALSE	NA	NA	Gt-19d1	downregulated
Gt-19d1_EIv1_0081080	5503.14335199081	-5.16180207357001	0.631813776658179	-8.16981563914619	3.08861080771665e-16	9.90521252633277e-15	2	FALSE	NA	NA	Gt-19d1	downregulated
Gt-19d1_EIv1_0042530	999.111809772879	-5.23004812902948	0.563039651551357	-9.28895170103739	1.55815345249381e-20	7.51844778292771e-19	2	FALSE	NA	NA	Gt-19d1	downregulated
Gt-19d1_EIv1_0111550	3600.39092379957	-2.1237980592956	0.6878681552622	-3.0875074577134	0.00201842707053959	0.00655910854340623	2	FALSE	NA	NA	Gt-19d1	downregulated
Gt-19d1_EIv1_0100430	21.0720997925196	3.2267240004905	0.802333148246697	4.02167604260364	5.77854966111121e-05	0.000279855266506578	2	FALSE	NA	NA	Gt-19d1	upregulated
Gt-19d1_EIv1_0096830	350.323081738108	2.13690574221724	0.360756794112904	5.92339708382169	3.15358119961089e-09	3.57077724851528e-08	2	FALSE	NA	NA	Gt-19d1	upregulated
Gt-19d1_EIv1_0080930	20.2484738266804	6.10169182911527	1.46806978362949	4.15626824906792	3.23487986436144e-05	0.000167294499966657	2	FALSE	NA	NA	Gt-19d1	upregulated
Gt-19d1_EIv1_0004390	7.41237717524294	3.12288798752722	1.08369598785894	2.8817011620548	0.00395534667102444	0.0117864848817298	2	FALSE	NA	NA	Gt-19d1	upregulated
Gt-19d1_EIv1_0016500	1702.67019094489	-5.09462210273906	0.605211998185757	-8.41791325686073	3.83249374536447e-17	1.3438000569163e-15	2	FALSE	NA	NA	Gt-19d1	downregulated
Gt-19d1_EIv1_0035740	70.9736309065783	-2.52658277194998	0.707203348175778	-3.57263972019826	0.000353400817184789	0.00140280120602521	2	FALSE	NA	NA	Gt-19d1	downregulated
Gt-19d1_EIv1_0008600	53.3195193488264	-5.13467846030994	1.24215818412949	-4.13367518397696	3.57007939283317e-05	0.000182299345306855	2	FALSE	NA	NA	Gt-19d1	downregulated
Gt-19d1_EIv1_0001590	641.152262528993	-3.68347650311173	0.449824534715524	-8.18869630008336	2.64070954089803e-16	8.54696112637118e-15	2	FALSE	NA	NA	Gt-19d1	downregulated
Gt-19d1_EIv1_0114450	131.50112435431	-7.1107075337712	1.25642949206951	-5.65945608460601	1.51853500039599e-08	1.53443512672098e-07	2	FALSE	NA	NA	Gt-19d1	downregulated
Gt-19d1_EIv1_0079450	34.7489064507387	-4.61399730069128	0.996537135456282	-4.63003046903885	3.65611929952434e-06	2.36960683374593e-05	2	FALSE	NA	chitin|host glycan|peptidoglycan	Gt-19d1	downregulated
Gt-19d1_EIv1_0018290	437.878222322345	3.5420967853893	0.576554950472259	6.14355454321908	8.06949448761486e-10	1.00691592544746e-08	2	FALSE	NA	NA	Gt-19d1	upregulated
Gt-19d1_EIv1_0061130	4.01762629044179	3.80154396623062	1.65249696952404	2.30048468247754	0.021420776106435	0.049773612516808	2	FALSE	NA	NA	Gt-19d1	upregulated
Gt-19d1_EIv1_0077510	377.430419009952	17.4912707587678	4.18169501484887	4.18281837787253	2.87917399619759e-05	0.000150977224656044	2	FALSE	NA	NA	Gt-19d1	upregulated
Gt-19d1_EIv1_0077840	132.148659213358	-2.00717623539935	0.500115337741162	-4.01342667166545	5.98435989248757e-05	0.000288626692843085	2	FALSE	NA	NA	Gt-19d1	downregulated
Gt-19d1_EIv1_0033960	85.1314056453492	-6.83697485460713	1.07040242769872	-6.38729386040919	1.68846985484895e-10	2.39044608387028e-09	2	FALSE	NA	NA	Gt-19d1	downregulated
Gt-19d1_EIv1_0056260	381.21062615385	-3.12425068692699	0.276752555432971	-11.2889678002763	1.48773510659285e-29	1.42268050784092e-27	2	FALSE	NA	NA	Gt-19d1	downregulated
Gt-19d1_EIv1_0069250	423.651790627205	-4.42951790506803	0.645736650488929	-6.85963527347279	6.90365787284882e-12	1.2413602934102e-10	2	FALSE	NA	NA	Gt-19d1	downregulated
Gt-19d1_EIv1_0074790	85.2752794600796	2.03707902879897	0.532171028906999	3.82786532551919	0.000129259445538534	0.000573946858429651	2	FALSE	NA	NA	Gt-19d1	upregulated
Gt-19d1_EIv1_0052970	37.3981310673018	-5.10328950429246	0.987247887500372	-5.16920782399804	2.35088356587001e-07	1.97043380313838e-06	2	FALSE	NA	NA	Gt-19d1	downregulated
Gt-19d1_EIv1_0068400	343.237076381235	2.06026402296451	0.442205031106004	4.6590696125993	3.17641779461021e-06	2.08829617384405e-05	2	FALSE	NA	NA	Gt-19d1	upregulated
Gt-19d1_EIv1_0055100	439.857876810931	3.21435026549736	0.300091263575106	10.7112423974078	9.01438465752664e-27	7.18350850094869e-25	2	FALSE	NA	NA	Gt-19d1	upregulated
Gt-19d1_EIv1_0056920	659.148137853088	-3.0632793243028	0.350945354663783	-8.72865043971736	2.5772945848514e-18	1.04673983544602e-16	2	FALSE	NA	NA	Gt-19d1	downregulated
Gt-19d1_EIv1_0094260	47.4066534630076	-3.87519491020556	0.908227943726881	-4.2667646783734	1.98328164840655e-05	0.00010843107931179	2	FALSE	NA	NA	Gt-19d1	downregulated
Gt-19d1_EIv1_0024920	67.0842816165546	5.3817838968044	0.993250721402514	5.41835387665773	6.01502705099123e-08	5.56482581788713e-07	2	FALSE	NA	NA	Gt-19d1	upregulated
Gt-19d1_EIv1_0092030	393.68592890302	-2.40733936415063	0.448910785466218	-5.36262313602128	8.20220175441963e-08	7.43143499179501e-07	2	FALSE	NA	NA	Gt-19d1	downregulated
Gt-19d1_EIv1_0071940	2482.56434503739	-7.16709618483787	0.661872496732037	-10.8285148880261	2.52212604319575e-27	2.07267530065438e-25	2	FALSE	NA	NA	Gt-19d1	downregulated
Gt-19d1_EIv1_0057740	263.919245994818	-4.24523605854942	0.869043057012656	-4.88495480666109	1.03452580060479e-06	7.60459601436879e-06	2	FALSE	NA	NA	Gt-19d1	downregulated
Gt-19d1_EIv1_0047060	259.041129466913	2.82306466987824	0.37778843083682	7.47260752168882	7.86210799468023e-14	1.871074977286e-12	2	FALSE	NA	NA	Gt-19d1	upregulated
Gt-19d1_EIv1_0105220	1616.38761303524	4.10917451757762	0.297180685790448	13.8271923918876	1.74707355458243e-43	3.28169048583082e-41	2	FALSE	NA	NA	Gt-19d1	upregulated
Gt-19d1_EIv1_0076190	18.1394154586688	-4.42325777365744	1.41219167304788	-3.13219363778776	0.00173505400684144	0.00576651914627649	2	FALSE	NA	NA	Gt-19d1	downregulated
Gt-19d1_EIv1_0081650	58.6586982522048	-3.39466313701693	0.852699708012411	-3.98107693144364	6.86037392321189e-05	0.000325651052790008	2	FALSE	NA	NA	Gt-19d1	downregulated
Gt-19d1_EIv1_0021930	119.687012062828	-7.24371376548016	1.00715963769407	-7.19222007552342	6.37461679400982e-13	1.33574888558146e-11	2	FALSE	NA	NA	Gt-19d1	downregulated
Gt-19d1_EIv1_0013810	256.113850175305	8.52876604384606	0.593255534915605	14.3762098149819	7.2983450996454e-47	1.47637100198404e-44	2	FALSE	NA	NA	Gt-19d1	upregulated
Gt-19d1_EIv1_0087370	829.356113411146	-2.1438453497589	0.405567358914023	-5.28604016728422	1.24992459647805e-07	1.10579956521048e-06	2	FALSE	285	NA	Gt-19d1	downregulated
Gt-19d1_EIv1_0087480	92.640018147549	3.66591825704	0.463125041095282	7.91561226827679	2.46039262848748e-15	7.09064933124927e-14	2	FALSE	NA	NA	Gt-19d1	upregulated
Gt-19d1_EIv1_0004500	412.143981292668	-2.60652009071612	0.598413433885017	-4.35571787517216	1.32631516282284e-05	7.5289043201976e-05	2	FALSE	NA	NA	Gt-19d1	downregulated
Gt-19d1_EIv1_0102790	49.5462132805805	3.63407471961301	1.19710371774514	3.03572252407515	0.00239960082438551	0.00760283164810578	2	FALSE	NA	NA	Gt-19d1	upregulated
Gt-19d1_EIv1_0019710	146.298898844084	-2.22520873725159	0.504523059275392	-4.41051939320175	1.03122969470777e-05	6.00969814882608e-05	2	FALSE	NA	NA	Gt-19d1	downregulated
Gt-19d1_EIv1_0013740	3238.27672542949	-2.23211494112746	0.726061707286125	-3.07427718433281	0.00211013279048275	0.00681500977067485	2	FALSE	NA	NA	Gt-19d1	downregulated
Gt-19d1_EIv1_0058050	12.2797976596427	-3.86220017831181	1.11466049399424	-3.46491169205442	0.000530405614984182	0.0020200349978344	2	FALSE	NA	NA	Gt-19d1	downregulated
Gt-19d1_EIv1_0072440	114.470446687357	-3.35699274656511	0.751117263272009	-4.46933243411477	7.84641006547322e-06	4.7217612974092e-05	2	FALSE	NA	NA	Gt-19d1	downregulated
Gt-19d1_EIv1_0084920	191.949479437905	-3.2688288291647	0.507554074679658	-6.44035580096133	1.19193750923311e-10	1.72225146423395e-09	2	FALSE	NA	NA	Gt-19d1	downregulated
Gt-19d1_EIv1_0063320	90.988702747167	-2.19950200288207	0.755374674991178	-2.91180267978637	0.00359349561019127	0.0108309399208029	2	FALSE	NA	NA	Gt-19d1	downregulated
Gt-19d1_EIv1_0080210	902.404555559175	-2.01137998375303	0.414588690042569	-4.85150712516182	1.22526807294491e-06	8.83264113027606e-06	2	FALSE	NA	NA	Gt-19d1	downregulated
Gt-19d1_EIv1_0032170	189.801653779642	-2.21968905549128	0.567235344230247	-3.91317127550199	9.10918762604709e-05	0.000418425959119604	2	FALSE	NA	NA	Gt-19d1	downregulated
Gt-19d1_EIv1_0077670	4.23244855355684	3.81360882363349	1.56123930139107	2.4426805168404	0.0145786366580496	0.0360575309207675	2	FALSE	NA	NA	Gt-19d1	upregulated
Gt-19d1_EIv1_0028840	10.9637028128632	-3.89400346983356	1.48021979615739	-2.6306927389718	0.00852110367388185	0.0228715206801641	2	FALSE	NA	NA	Gt-19d1	downregulated
Gt-19d1_EIv1_0002340	584.431055248007	9.02057827932711	1.15674149183553	7.79826637411717	6.27634178220789e-15	1.74658304780542e-13	2	FALSE	NA	NA	Gt-19d1	upregulated
Gt-19d1_EIv1_0002610	45.1352937384909	3.23364080590278	0.606584934584746	5.33089534793089	9.77297281865983e-08	8.77149326616747e-07	2	FALSE	NA	NA	Gt-19d1	upregulated
Gt-19d1_EIv1_0017240	2412.88941192646	-4.78725769572799	0.650465074077256	-7.35974595180095	1.84260563436228e-13	4.21355840605582e-12	2	FALSE	NA	NA	Gt-19d1	downregulated
Gt-19d1_EIv1_0078060	6078.26419983506	-5.71440867893828	0.810545584870663	-7.05007686871814	1.78818978812568e-12	3.52907474320713e-11	2	FALSE	NA	NA	Gt-19d1	downregulated
Gt-19d1_EIv1_0031240	395.765631062429	-2.17561168322631	0.594792678604495	-3.65776473296668	0.000254424418804668	0.00104665250739394	2	FALSE	NA	NA	Gt-19d1	downregulated
Gt-19d1_EIv1_0036210	64.0364387385592	3.8420782686163	0.612682279637364	6.27091462624047	3.58933393565109e-10	4.79748458311484e-09	2	FALSE	NA	NA	Gt-19d1	upregulated
Gt-19d1_EIv1_0041050	8.83411233402891	4.87398181440347	1.01730847357674	4.79105594910371	1.65905851610552e-06	1.16189324440173e-05	2	FALSE	NA	NA	Gt-19d1	upregulated
Gt-19d1_EIv1_0090200	66.040344704438	-2.87706678197537	0.733865388733311	-3.92042849566912	8.83916607616753e-05	0.000407624673192487	2	FALSE	NA	NA	Gt-19d1	downregulated
Gt-19d1_EIv1_0010590	245.504293227384	-2.20311078171323	0.386022406122677	-5.70720959915754	1.14843327656667e-08	1.19371241464474e-07	2	FALSE	NA	NA	Gt-19d1	downregulated
Gt-19d1_EIv1_0087970	112.216910278887	4.37952037642181	0.426176977302928	10.2762950831782	9.01257408014637e-25	6.44920181966392e-23	2	FALSE	NA	NA	Gt-19d1	upregulated
Gt-19d1_EIv1_0010730	391.685831201372	-3.02584674181739	0.727216390646913	-4.1608615822392	3.17049212071037e-05	0.000164206827266137	2	FALSE	NA	NA	Gt-19d1	downregulated
Gt-19d1_EIv1_0055810	166.100922377393	3.74535688948094	0.485755933149292	7.71036776678927	1.25455683096387e-14	3.34941200632207e-13	2	FALSE	NA	NA	Gt-19d1	upregulated
Gt-19d1_EIv1_0008460	280.068422824106	-2.41523098859456	0.371953665550504	-6.49336520187247	8.393987365523e-11	1.24729288932044e-09	2	FALSE	NA	NA	Gt-19d1	downregulated
Gt-19d1_EIv1_0006820	183.999574526533	5.23554002275355	0.42323488657152	12.3702941058684	3.78433192398001e-35	4.68322205980538e-33	2	FALSE	101	NA	Gt-19d1	upregulated
Gt-19d1_EIv1_0104540	12.7992319499626	4.17340158647313	1.35931718993963	3.07021909040853	0.00213901797434512	0.00689348347798295	2	FALSE	NA	NA	Gt-19d1	upregulated
Gt-19d1_EIv1_0051150	41.676051508933	-5.13769537828633	1.06619933218305	-4.81870061554705	1.44496186652127e-06	1.02078938038531e-05	2	FALSE	NA	NA	Gt-19d1	downregulated
Gt-19d1_EIv1_0004970	89.1702327115394	-2.63930805519547	0.619287245211464	-4.26184791565381	2.02743406467974e-05	0.000110672438642274	2	FALSE	NA	NA	Gt-19d1	downregulated
Gt-19d1_EIv1_0077660	5.19533856602965	6.12587868907716	2.2147251517568	2.76597693588203	0.00567525485539424	0.0160600695025524	2	FALSE	NA	NA	Gt-19d1	upregulated
Gt-19d1_EIv1_0104890	30.3269039947958	2.88385732349919	1.16484597561927	2.47574132877614	0.013295987006985	0.0334594467288218	2	FALSE	NA	NA	Gt-19d1	upregulated
Gt-19d1_EIv1_0028200	152.471216063419	2.5086818669891	0.462242930885547	5.42719358018751	5.72470298723955e-08	5.32968392586673e-07	2	FALSE	NA	NA	Gt-19d1	upregulated
Gt-19d1_EIv1_0075370	226.203034458848	-2.05698945896938	0.572762516751253	-3.59134789517437	0.00032897215263069	0.00131714402493003	2	FALSE	NA	NA	Gt-19d1	downregulated
Gt-19d1_EIv1_0058190	77.3101710841447	-2.07300902585281	0.748629621832018	-2.76907160149477	0.0056216279368366	0.015943355154377	2	FALSE	NA	NA	Gt-19d1	downregulated
Gt-19d1_EIv1_0100910	286.616876904308	-5.15541068492469	0.556810790364455	-9.25881964598831	2.06704550681493e-20	9.83857542361371e-19	2	FALSE	NA	NA	Gt-19d1	downregulated
Gt-19d1_EIv1_0109220	16.7224168445039	-2.92706465213656	1.20285733720309	-2.433426277253	0.0149566808752388	0.0368539063309058	2	FALSE	NA	NA	Gt-19d1	downregulated
Gt-19d1_EIv1_0014120	462.637647768567	7.81903705016599	0.398652511779596	19.6136655837476	1.18198285476699e-85	8.28885176619595e-83	2	FALSE	NA	NA	Gt-19d1	upregulated
Gt-19d1_EIv1_0031880	58.2729975043433	-6.34359619213453	1.3129778827861	-4.83145700723734	1.35537488988401e-06	9.63959921053723e-06	2	FALSE	NA	alpha-galactan|alpha-mannan|host glycan|polyphenol|starch|sucrose|xyloglucan	Gt-19d1	downregulated
Gt-19d1_EIv1_0048670	1364.15965974852	-5.30543824872794	0.540077613751392	-9.82347372607474	8.92151703157405e-23	5.42459177197268e-21	2	FALSE	NA	NA	Gt-19d1	downregulated
Gt-19d1_EIv1_0097180	212.451268247968	-2.83409037650064	0.777271698005398	-3.64620297352054	0.000266143784483272	0.00109017385863689	2	FALSE	NA	NA	Gt-19d1	downregulated
Gt-19d1_EIv1_0042730	368.883083386158	-2.03003878183486	0.782951027529869	-2.5928042884616	0.00951969263737783	0.0251602127770295	2	FALSE	318	NA	Gt-19d1	downregulated
Gt-19d1_EIv1_0055260	43.2947629614614	-6.06162748484641	1.35717093373488	-4.46636995692579	7.95579845908205e-06	4.77121117395006e-05	2	FALSE	NA	NA	Gt-19d1	downregulated
Gt-19d1_EIv1_0106790	17.1047826244133	-4.12162950118553	1.45327816864279	-2.83609125225812	0.00456693952818076	0.0133554731434344	2	FALSE	NA	NA	Gt-19d1	downregulated
Gt-19d1_EIv1_0106970	189.432167816171	-2.41373965233595	0.504726007600285	-4.78227714837215	1.73320488147239e-06	1.20979310870658e-05	2	FALSE	NA	NA	Gt-19d1	downregulated
Gt-19d1_EIv1_0042080	60.2776596735971	-2.62697248903968	0.799694093331206	-3.28497172974826	0.00101992604706999	0.0035965813238784	2	FALSE	NA	NA	Gt-19d1	downregulated
Gt-19d1_EIv1_0099740	96.7348819772176	4.43705857746676	0.892135055915876	4.9735278846448	6.57453118167998e-07	5.04431024800085e-06	2	FALSE	NA	NA	Gt-19d1	upregulated
Gt-19d1_EIv1_0111410	91.2513986556068	3.93789679900275	0.713817396331127	5.51667249809645	3.45478378133642e-08	3.31577286458739e-07	2	FALSE	NA	NA	Gt-19d1	upregulated
Gt-19d1_EIv1_0018720	246.102809602227	-2.08149975556815	0.531749367316254	-3.91443767215654	9.06151401929018e-05	0.000416826943670668	2	FALSE	NA	NA	Gt-19d1	downregulated
Gt-19d1_EIv1_0056790	112.109365171922	-6.96797518959426	1.16906512452588	-5.96029685892832	2.5178011991626e-09	2.89450828568212e-08	2	FALSE	155	NA	Gt-19d1	downregulated
Gt-19d1_EIv1_0046140	203.855249526298	-4.89989004566659	0.838486085981372	-5.84373447286452	5.10433670207407e-09	5.55248374034303e-08	2	FALSE	NA	NA	Gt-19d1	downregulated
Gt-19d1_EIv1_0089240	1145.51926524136	-4.18574189551324	0.667258726926341	-6.27304181512085	3.54061768133118e-10	4.74442769298379e-09	2	FALSE	NA	NA	Gt-19d1	downregulated
Gt-19d1_EIv1_0088970	74.2125185603554	-2.35864795037763	0.868082622531191	-2.71707771721105	0.006586114051565	0.0182772358892265	2	FALSE	NA	NA	Gt-19d1	downregulated
Gt-19d1_EIv1_0054330	4190.38140331085	-3.66039839980639	0.772145414438859	-4.74055577014144	2.13132774068963e-06	1.46628100093618e-05	2	FALSE	NA	NA	Gt-19d1	downregulated
Gt-19d1_EIv1_0033900	176.466095232977	-3.92900722217575	0.568112540382794	-6.91589595879786	4.64915526386672e-12	8.54973150710036e-11	2	FALSE	NA	NA	Gt-19d1	downregulated
Gt-19d1_EIv1_0116280	51.0866211418391	-4.80055270212482	0.99451910525926	-4.82700903053378	1.38598839178152e-06	9.83752489416314e-06	2	FALSE	NA	NA	Gt-19d1	downregulated
Gt-19d1_EIv1_0001320	101.304711561882	-3.45796931354536	0.922608517966371	-3.74803532181502	0.000178225159923194	0.000764892067414148	2	FALSE	NA	NA	Gt-19d1	downregulated
Gt-19d1_EIv1_0024490	15.8666496915723	-3.60814284292951	1.07454748921791	-3.3578253908123	0.000785582205572366	0.00286034587068734	2	FALSE	NA	NA	Gt-19d1	downregulated
Gt-19d1_EIv1_0116100	1892.40305809751	-6.26258100056119	0.72868256083065	-8.59438847201484	8.37093853814317e-18	3.19035878560609e-16	2	FALSE	30	NA	Gt-19d1	downregulated
Gt-19d1_EIv1_0000230	12.648186276566	-3.69371484648866	1.32358749863161	-2.79068429575483	0.00525967471031905	0.0150712389751692	2	FALSE	NA	NA	Gt-19d1	downregulated
Gt-19d1_EIv1_0019890	34.7839709575773	-4.21675277748273	1.14467884525298	-3.68378676252273	0.000229794497245236	0.000955040820435654	2	FALSE	NA	NA	Gt-19d1	downregulated
Gt-19d1_EIv1_0050140	18.779461024916	-3.5401220008497	1.09259437619893	-3.24010637247244	0.00119485116554857	0.00412684633194495	2	FALSE	NA	NA	Gt-19d1	downregulated
Gt-19d1_EIv1_0086980	106.205283985936	4.21811203518595	0.81871104086664	5.15213771970255	2.57533792836077e-07	2.13643372779393e-06	2	FALSE	284	NA	Gt-19d1	upregulated
Gt-19d1_EIv1_0037480	8372.01217056079	4.40928338394473	0.23975267926348	18.3909660467197	1.55189992819393e-75	8.59180807614312e-73	2	FALSE	NA	NA	Gt-19d1	upregulated
Gt-19d1_EIv1_0085980	169.626622847565	-4.19709101402798	0.581009989557758	-7.22378459830379	5.05603224782754e-13	1.09432928425716e-11	2	FALSE	NA	NA	Gt-19d1	downregulated
Gt-19d1_EIv1_0071920	533.485102939603	2.65328804157634	0.309147160443239	8.58260524784442	9.27482061763994e-18	3.52208801721857e-16	2	FALSE	NA	NA	Gt-19d1	upregulated
Gt-19d1_EIv1_0005160	131.693967727931	-6.76807954761877	1.00613169578525	-6.72683265617285	1.73395960584527e-11	2.89516207839467e-10	2	FALSE	NA	NA	Gt-19d1	downregulated
Gt-19d1_EIv1_0050490	9.14188056510946	-3.20715904524947	1.23761419369905	-2.59140454398291	0.0095585054900285	0.0252501052861903	2	FALSE	NA	NA	Gt-19d1	downregulated
Gt-19d1_EIv1_0063340	322.798776181473	-2.04977013441322	0.44611748928856	-4.59468678908344	4.33399753537377e-06	2.75797459616435e-05	2	FALSE	NA	NA	Gt-19d1	downregulated
Gt-19d1_EIv1_0060350	146.220620603284	3.00803211704236	0.752740581170868	3.99610728089543	6.43925620823319e-05	0.00030788425479275	2	FALSE	NA	NA	Gt-19d1	upregulated
Gt-19d1_EIv1_0064380	439.864319154215	-2.58293432110315	0.960642860581609	-2.68875606855532	0.00717188056777888	0.0197025363521719	2	FALSE	NA	NA	Gt-19d1	downregulated
Gt-19d1_EIv1_0092050	643.924805073743	4.09973816849676	0.508575075320379	8.0612251119741	7.55335852856747e-16	2.34376927321537e-14	2	FALSE	NA	NA	Gt-19d1	upregulated
Gt-19d1_EIv1_0115860	66.2775877366176	-2.00282680698498	0.568540249432988	-3.5227528903757	0.000427089366225189	0.0016565461074199	2	FALSE	NA	NA	Gt-19d1	downregulated
Gt-19d1_EIv1_0063550	36.0677460745939	-4.42557165580102	1.35066112242699	-3.27659661059077	0.00105066360772452	0.00368766449437911	2	FALSE	NA	NA	Gt-19d1	downregulated
Gt-19d1_EIv1_0033330	29.3673005279877	-3.03126063367809	0.998943914532327	-3.0344652883713	0.00240962482603755	0.00762999504668544	2	FALSE	NA	NA	Gt-19d1	downregulated
Gt-19d1_EIv1_0074260	178.241417560991	-3.18217189206058	0.673982301321096	-4.72144726326358	2.34172352315198e-06	1.59537498316293e-05	2	FALSE	NA	NA	Gt-19d1	downregulated
Gt-19d1_EIv1_0076250	25.9122305659359	-4.06905845049558	1.03656924134547	-3.9255056856732	8.65477256338275e-05	0.000400349835506698	2	FALSE	NA	NA	Gt-19d1	downregulated
Gt-19d1_EIv1_0045390	114.550079519919	4.10169956619831	0.715010413283572	5.73655920249037	9.66192863911077e-09	1.01329837841282e-07	2	FALSE	NA	NA	Gt-19d1	upregulated
Gt-19d1_EIv1_0115280	24.5436140239599	3.29759943314505	0.678902903613568	4.85724750268862	1.19028775310206e-06	8.60524871125813e-06	2	FALSE	NA	NA	Gt-19d1	upregulated
Gt-19d1_EIv1_0011540	92.4603531098275	-2.86286481286537	0.713249825970648	-4.0138317720153	5.97409320955898e-05	0.000288281625276519	2	FALSE	NA	NA	Gt-19d1	downregulated
Gt-19d1_EIv1_0067120	1659.44549652787	-3.56913202321811	0.282817821985298	-12.6198978486004	1.64033919946091e-36	2.1841427897632e-34	2	FALSE	NA	NA	Gt-19d1	downregulated
Gt-19d1_EIv1_0058520	484.960008952803	-2.00760387412866	0.484797871533242	-4.14111528126007	3.45621188545011e-05	0.000177086667428396	2	FALSE	NA	NA	Gt-19d1	downregulated
Gt-19d1_EIv1_0097570	604.198674332531	5.05345203430586	0.366298606357655	13.7959903384717	2.69427238064743e-43	4.80356799525938e-41	2	FALSE	NA	NA	Gt-19d1	upregulated
Gt-19d1_EIv1_0066520	293.053456499008	-3.10077560478531	0.467181558265108	-6.6371960749053	3.19706252007692e-11	5.06474407359775e-10	2	FALSE	NA	NA	Gt-19d1	downregulated
Gt-19d1_EIv1_0007860	213.072583573203	-2.3957329962531	0.485812749826371	-4.93139176999643	8.16458003199866e-07	6.13890045436697e-06	2	FALSE	NA	NA	Gt-19d1	downregulated
Gt-19d1_EIv1_0023690	35.8014429140099	-2.33912614165847	1.01607959501179	-2.30210915871343	0.0213290170593615	0.0495713500767617	2	FALSE	NA	NA	Gt-19d1	downregulated
Gt-19d1_EIv1_0048280	42.8062905578811	-4.17172031162909	0.996015465258196	-4.18840917349377	2.80916695024663e-05	0.000147896031780001	2	FALSE	NA	NA	Gt-19d1	downregulated
Gt-19d1_EIv1_0059920	390.9507725568	-2.5186206829794	0.375275004716471	-6.71140004350217	1.92765822319713e-11	3.17821894197658e-10	2	FALSE	NA	NA	Gt-19d1	downregulated
Gt-19d1_EIv1_0055450	559.31359625688	-5.85227259190142	0.814092027911076	-7.18871133883731	6.54056875853933e-13	1.36508418196578e-11	2	FALSE	NA	NA	Gt-19d1	downregulated
Gt-19d1_EIv1_0073370	36.5568809433973	-3.32366629118071	1.08088542384003	-3.07494783246573	0.00210539376095041	0.00680388232609444	2	FALSE	NA	NA	Gt-19d1	downregulated
Gt-19d1_EIv1_0002630	182.314563805016	2.64825963922219	0.427451210447012	6.19546646376962	5.8112665476402e-10	7.48209459175365e-09	2	FALSE	NA	NA	Gt-19d1	upregulated
Gt-19d1_EIv1_0113850	160.316364524762	-7.84025109063692	1.23812094396986	-6.33237902066197	2.41409561938466e-10	3.32816144433909e-09	2	FALSE	NA	NA	Gt-19d1	downregulated
Gt-19d1_EIv1_0105850	24.7195933070632	-4.84201496912141	1.15716974594344	-4.18436014776182	2.85970433881402e-05	0.000150255893806117	2	FALSE	NA	NA	Gt-19d1	downregulated
Gt-19d1_EIv1_0091240	152.717603997449	-7.64414953838408	1.17382296024681	-6.51218266916232	7.4066568589652e-11	1.1177994763193e-09	2	FALSE	NA	NA	Gt-19d1	downregulated
Gt-19d1_EIv1_0006800	137.039406072479	-7.3577682283479	1.23427716670375	-5.96119609665754	2.50398255758712e-09	2.88177161085984e-08	2	FALSE	101	NA	Gt-19d1	downregulated
Gt-19d1_EIv1_0094540	102.803246481682	4.8634022542099	1.09655001941797	4.43518505137716	9.19932326153786e-06	5.42419738722627e-05	2	FALSE	NA	NA	Gt-19d1	upregulated
Gt-19d1_EIv1_0091790	9.48373545174197	-2.78664092751841	1.13892703168726	-2.44672472422589	0.0144160896161522	0.0357311137305149	2	FALSE	NA	NA	Gt-19d1	downregulated
Gt-19d1_EIv1_0044600	304.258108195874	-2.40279258405317	0.489488117523653	-4.90878633828546	9.16417526675989e-07	6.80776551066718e-06	2	FALSE	NA	NA	Gt-19d1	downregulated
Gt-19d1_EIv1_0035850	1037.47021455755	3.4208957989364	0.340935813190274	10.0338411706464	1.08222667760137e-23	7.11496401355551e-22	2	FALSE	NA	NA	Gt-19d1	upregulated
Gt-19d1_EIv1_0037540	507.924530020915	-3.55441244785717	0.90094215998656	-3.94521713570402	7.97276987392161e-05	0.000372570263455271	2	FALSE	NA	NA	Gt-19d1	downregulated
Gt-19d1_EIv1_0040650	279.410235090653	2.13899018832935	0.23683831139975	9.03143657665689	1.69432697580863e-19	7.62881000783491e-18	2	FALSE	NA	NA	Gt-19d1	upregulated
Gt-19d1_EIv1_0041380	5.99424198633603	5.71021552780073	1.66630983826512	3.42686299790795	0.000610597048600458	0.00229963134773656	2	FALSE	NA	NA	Gt-19d1	upregulated
Gt-19d1_EIv1_0058200	234.150335695363	-2.69125804889936	0.626570169898333	-4.29522211269018	1.74518518772881e-05	9.64159820888622e-05	2	FALSE	NA	NA	Gt-19d1	downregulated
Gt-19d1_EIv1_0092260	103.970953641768	-2.86330750723654	1.08463829917739	-2.63987313504246	0.00829370674598234	0.0223066993763713	2	FALSE	NA	NA	Gt-19d1	downregulated
Gt-19d1_EIv1_0026130	34.7912349374043	-5.73042642850252	1.14473654500574	-5.0058910528394	5.56042021333064e-07	4.33259705363148e-06	2	FALSE	NA	NA	Gt-19d1	downregulated
Gt-19d1_EIv1_0015710	551.154558154055	-2.15225225694217	0.384652862969366	-5.59531064016434	2.20227096384483e-08	2.17722634104171e-07	2	FALSE	NA	NA	Gt-19d1	downregulated
Gt-19d1_EIv1_0105690	9.68612225561795	-3.66562104683877	1.28546601455736	-2.85158923326417	0.00435012745662337	0.0128104677257058	2	FALSE	NA	NA	Gt-19d1	downregulated
Gt-19d1_EIv1_0064840	3027.95925729015	-2.81453295796383	0.532645187773163	-5.28406718500656	1.26346880080919e-07	1.11590498032845e-06	2	FALSE	NA	NA	Gt-19d1	downregulated
Gt-19d1_EIv1_0026350	428.951993198601	-6.04108296242408	0.884816047545713	-6.82750157976986	8.64061760450015e-12	1.52757406019726e-10	2	FALSE	NA	NA	Gt-19d1	downregulated
Gt-19d1_EIv1_0111880	95.6739195084656	-3.25975112429779	0.705506810819716	-4.6204389161181	3.8292907592984e-06	2.46966949706069e-05	2	FALSE	NA	NA	Gt-19d1	downregulated
Gt-19d1_EIv1_0099790	2599.97846229142	3.32245705819078	0.201436834626581	16.493791040501	4.06616863592651e-61	1.29612205700942e-58	2	FALSE	NA	NA	Gt-19d1	upregulated
Gt-19d1_EIv1_0031410	1835.04877254947	-4.76815735619105	0.551004972560384	-8.65356501963059	4.99151848840234e-18	1.93748276677137e-16	2	FALSE	NA	NA	Gt-19d1	downregulated
Gt-19d1_EIv1_0038840	567.830214500957	-2.84545414423493	0.581275612659001	-4.89518927384311	9.82111572556383e-07	7.24970640822498e-06	2	FALSE	NA	NA	Gt-19d1	downregulated
Gt-19d1_EIv1_0038660	182.411679691973	2.46250821123435	0.577942102518241	4.26082162989092	2.03676741528296e-05	0.000111004341981345	2	FALSE	NA	NA	Gt-19d1	upregulated
Gt-19d1_EIv1_0099860	212.010310260264	-2.42600927074972	0.825175160786247	-2.9399930899982	0.00328219566454875	0.0100102685402691	2	FALSE	NA	NA	Gt-19d1	downregulated
Gt-19d1_EIv1_0072760	12067.9751244388	8.64463417153502	0.660837782559853	13.0813255532224	4.21033270932224e-39	6.23781546047333e-37	2	FALSE	NA	NA	Gt-19d1	upregulated
Gt-19d1_EIv1_0072810	29.2072981029861	-4.65309052368779	1.09707789380441	-4.24134926969675	2.22180076727671e-05	0.000119851909081968	2	FALSE	NA	NA	Gt-19d1	downregulated
Gt-19d1_EIv1_0011970	121.756919563296	-6.92555715980713	0.977448223539022	-7.08534425970098	1.38699072554256e-12	2.76321125795117e-11	2	FALSE	NA	NA	Gt-19d1	downregulated
Gt-19d1_EIv1_0039640	20.4310488467201	-4.68709015760876	1.06105194742788	-4.41739932617893	9.9895572995322e-06	5.83778629076551e-05	2	FALSE	NA	chitin|peptidoglycan|xylan	Gt-19d1	downregulated
Gt-19d1_EIv1_0016010	372.890519921024	-4.8820996420067	0.68437731916153	-7.13363740339619	9.77506326331788e-13	1.99271105555893e-11	2	FALSE	NA	NA	Gt-19d1	downregulated
Gt-19d1_EIv1_0081370	96.1762362774891	3.72077266890104	0.789606442058571	4.71218631296961	2.45073154740436e-06	1.66532591389835e-05	2	FALSE	NA	NA	Gt-19d1	upregulated
Gt-19d1_EIv1_0078050	1331.45335430534	-3.24966502961141	0.632016304227683	-5.14174240106426	2.72202164075151e-07	2.24748395911029e-06	2	FALSE	NA	NA	Gt-19d1	downregulated
Gt-19d1_EIv1_0109970	51.6274309906737	4.78897237203625	0.813655793535683	5.88574727800574	3.96259430786538e-09	4.40618705332304e-08	2	FALSE	NA	NA	Gt-19d1	upregulated
Gt-19d1_EIv1_0074420	48.4207117821034	-2.08608086684753	0.814547389884072	-2.56103069355415	0.0104362135532178	0.0271594582796384	2	FALSE	NA	NA	Gt-19d1	downregulated
Gt-19d1_EIv1_0052420	58.2933700281879	-2.58056693840052	0.709543846232891	-3.63693794555652	0.000275898364810559	0.00112487399203189	2	FALSE	NA	NA	Gt-19d1	downregulated
Gt-19d1_EIv1_0077550	41.5459188453988	-4.87152304721473	2.02540238274335	-2.40521245986508	0.0161630659338623	0.0393199099348515	2	FALSE	NA	NA	Gt-19d1	downregulated
Gt-19d1_EIv1_0030320	169.224571727007	-4.27517760134624	0.75652474794983	-5.65107435405373	1.59448096787514e-08	1.60654648477765e-07	2	FALSE	NA	NA	Gt-19d1	downregulated
Gt-19d1_EIv1_0110710	63.1167829273427	-3.40109860422625	0.949466873344925	-3.58211402599476	0.000340824959924977	0.00135755578599886	2	FALSE	NA	fructan	Gt-19d1	downregulated
Gt-19d1_EIv1_0033920	26.2304861209286	-5.00474109461386	1.09998652563559	-4.54982036413768	5.36917318746873e-06	3.34191318100494e-05	2	FALSE	NA	NA	Gt-19d1	downregulated
Gt-19d1_EIv1_0045500	197.915099023634	-7.09035255750994	0.98604679119564	-7.19068569647945	6.44667313258377e-13	1.34816212090753e-11	2	FALSE	NA	NA	Gt-19d1	downregulated
Gt-19d1_EIv1_0074280	15.5442016408606	-3.1960312883743	1.15575882334746	-2.76530987591126	0.00568687449806141	0.0160850316873106	2	FALSE	NA	NA	Gt-19d1	downregulated
Gt-19d1_EIv1_0064020	1509.04385433328	-3.15780804901003	0.475144315405006	-6.64599774558675	3.01169867616777e-11	4.79274710659739e-10	2	FALSE	NA	NA	Gt-19d1	downregulated
Gt-19d1_EIv1_0017630	552.135008756998	-2.85030431501469	0.430135489284702	-6.62652672476442	3.43677276299919e-11	5.41188812784258e-10	2	FALSE	NA	NA	Gt-19d1	downregulated
Gt-19d1_EIv1_0110860	6255.73833699859	10.0265746364732	0.418756449860818	23.9436900370267	1.07502347653971e-126	1.41352149371515e-123	2	FALSE	NA	NA	Gt-19d1	upregulated
Gt-19d1_EIv1_0012810	1034.3860754112	-3.3954139256779	0.635791471724021	-5.34045213986725	9.27150528222604e-08	8.371413224355e-07	2	FALSE	NA	NA	Gt-19d1	downregulated
Gt-19d1_EIv1_0112710	36.6220241389089	-4.50237697025423	1.33867460816094	-3.36330945758324	0.000770139804287424	0.0028109301184245	2	FALSE	NA	NA	Gt-19d1	downregulated
Gt-19d1_EIv1_0005140	306.587918346939	-3.32710734952053	0.406446312736858	-8.18584704857335	2.70394973413914e-16	8.72479977098453e-15	2	FALSE	NA	NA	Gt-19d1	downregulated
Gt-19d1_EIv1_0098110	1785.31152240997	3.40542990287722	0.317865012383179	10.7134468098429	8.80222762047493e-27	7.0679872015096e-25	2	FALSE	NA	NA	Gt-19d1	upregulated
Gt-19d1_EIv1_0109210	117.698306922037	-3.956693417557	0.960583090017245	-4.11905379001203	3.80431341868105e-05	0.000193135004107654	2	FALSE	NA	NA	Gt-19d1	downregulated
Gt-19d1_EIv1_0015240	178.765726817412	3.86779140218076	0.515083138948973	7.50906234297047	5.95523621120937e-14	1.44992325400556e-12	2	FALSE	NA	NA	Gt-19d1	upregulated
Gt-19d1_EIv1_0092070	65.2828785771669	-5.91825406763211	1.00805300044261	-5.87097510253286	4.33239337355055e-09	4.77198386349511e-08	2	FALSE	NA	NA	Gt-19d1	downregulated
Gt-19d1_EIv1_0105250	80.8967214401097	-4.26042505031995	1.00616677778498	-4.23431298308123	2.29251475013467e-05	0.000123196608127205	2	FALSE	NA	NA	Gt-19d1	downregulated
Gt-19d1_EIv1_0093300	1229.19380209732	-2.531460630652	0.427547867975584	-5.92088236257225	3.2021886088905e-09	3.62191634160421e-08	2	FALSE	189	NA	Gt-19d1	downregulated
Gt-19d1_EIv1_0091540	35.1294329025363	-3.44620115836055	1.01872366734844	-3.38286158338739	0.000717347772162309	0.00264671386018075	2	FALSE	NA	NA	Gt-19d1	downregulated
Gt-19d1_EIv1_0037230	24.5805246249749	-3.70368549528667	1.05635996893504	-3.50608277879037	0.000454753766186049	0.00175285997307111	2	FALSE	NA	NA	Gt-19d1	downregulated
Gt-19d1_EIv1_0034570	1031.81666587972	3.06535392786312	0.228738015038514	13.401156459922	5.95282846058845e-41	9.63350808875845e-39	2	FALSE	NA	NA	Gt-19d1	upregulated
Gt-19d1_EIv1_0043650	688.872792884066	-4.2649434124307	0.45681837274993	-9.33619063251951	9.98624621120941e-21	4.95496810828829e-19	2	FALSE	NA	NA	Gt-19d1	downregulated
Gt-19d1_EIv1_0067100	43.0675175970293	-5.57638534289332	1.12622232651414	-4.95140720585184	7.36787503224827e-07	5.57974639771199e-06	2	FALSE	NA	NA	Gt-19d1	downregulated
Gt-19d1_EIv1_0053540	454.606818418339	2.36711449370346	0.257101498140223	9.20692610049451	3.35597587864818e-20	1.57596027979912e-18	2	FALSE	NA	NA	Gt-19d1	upregulated
Gt-19d1_EIv1_0040830	31.3667419370831	2.49779726103917	0.943736811902305	2.64670957997741	0.00812791228488476	0.0219336863326585	2	FALSE	NA	NA	Gt-19d1	upregulated
Gt-19d1_EIv1_0039780	163.906267580399	-2.58835837002373	0.466820720654149	-5.5446518449239	2.94539635090284e-08	2.85028741629687e-07	2	FALSE	NA	NA	Gt-19d1	downregulated
Gt-19d1_EIv1_0013700	5771.33896820084	-7.67219224817942	1.0176154402825	-7.53938270241808	4.72201317591232e-14	1.16325191094664e-12	2	FALSE	NA	NA	Gt-19d1	downregulated
Gt-19d1_EIv1_0019750	625.05292348063	-2.04221888822341	0.420058908161714	-4.86174402814282	1.16356023468087e-06	8.45268653909399e-06	2	FALSE	NA	NA	Gt-19d1	downregulated
Gt-19d1_EIv1_0086390	11.890078963413	-3.02529588299497	1.30519064879254	-2.31789576932209	0.0204549864381732	0.0479211586510342	2	FALSE	NA	NA	Gt-19d1	downregulated
Gt-19d1_EIv1_0097220	1153.96743226147	-2.63600924713104	0.372360910700484	-7.0791782149533	1.45011801193444e-12	2.88351443620764e-11	2	FALSE	NA	NA	Gt-19d1	downregulated
Gt-19d1_EIv1_0005770	7.72811078474116	3.6837989568174	0.833990235859698	4.41707684145732	1.00044671727004e-05	5.84325320320017e-05	2	FALSE	NA	NA	Gt-19d1	upregulated
Gt-19d1_EIv1_0101020	5073.30347750704	4.20323143357831	0.744158733655463	5.64829954078635	1.6204265529348e-08	1.62801021110995e-07	2	FALSE	NA	NA	Gt-19d1	upregulated
Gt-19d1_EIv1_0055430	796.178685285572	2.58644055611397	0.583053142259294	4.43602884308569	9.16335756326533e-06	5.40905489382649e-05	2	FALSE	NA	NA	Gt-19d1	upregulated
Gt-19d1_EIv1_0053100	782.525672286826	-3.11262867900709	0.636513419476851	-4.89012263333796	1.00773175905294e-06	7.42320054165118e-06	2	FALSE	NA	NA	Gt-19d1	downregulated
Gt-19d1_EIv1_0006790	139.027169872615	-4.17041214894167	1.02209983779061	-4.08023951745899	4.49893192315977e-05	0.000223679482669632	2	FALSE	101	NA	Gt-19d1	downregulated
Gt-19d1_EIv1_0078260	1292.78287400909	3.99697735227762	0.316398991015471	12.6327120685482	1.39389817951695e-36	1.87979678850497e-34	2	FALSE	NA	NA	Gt-19d1	upregulated
Gt-19d1_EIv1_0065080	87.3022747032801	-2.97091358899921	0.67012845414058	-4.43334941329916	9.27803175165737e-06	5.46142227172265e-05	2	FALSE	NA	NA	Gt-19d1	downregulated
Gt-19d1_EIv1_0010550	871.137039221485	2.84362194949427	0.45364868136164	6.26833509348921	3.64928811151646e-10	4.87142914277178e-09	2	FALSE	311	NA	Gt-19d1	upregulated
Gt-19d1_EIv1_0091260	11.1524765142123	6.76689353908224	1.8230281599292	3.71189742858664	0.000205711353411857	0.000868678332613135	2	FALSE	NA	NA	Gt-19d1	upregulated
Gt-19d1_EIv1_0056160	40.2239914602077	-3.15027820855493	1.09077561931573	-2.8881083815672	0.00387566304783036	0.011568700227051	2	FALSE	NA	NA	Gt-19d1	downregulated
Gt-19d1_EIv1_0070990	1301.46347843841	-8.5126058420744	1.09045949657089	-7.80643927522623	5.88262933153925e-15	1.64572813666121e-13	2	FALSE	NA	NA	Gt-19d1	downregulated
Gt-19d1_EIv1_0004660	864.133784128915	2.93250071112164	0.406018768258761	7.22257427580962	5.10125246358093e-13	1.10184958243137e-11	2	FALSE	NA	NA	Gt-19d1	upregulated
Gt-19d1_EIv1_0089160	26.9074552435516	-3.50369553608734	0.952356646514159	-3.67897420458151	0.000234173949439779	0.000970940391863237	2	FALSE	NA	NA	Gt-19d1	downregulated
Gt-19d1_EIv1_0010770	2819.42257467073	-4.053563445069	0.388480298104311	-10.4344118990059	1.72679690421572e-25	1.30677529751404e-23	2	FALSE	NA	NA	Gt-19d1	downregulated
Gt-19d1_EIv1_0065880	694.707201894045	2.83111452645428	0.923456591081698	3.0657797603004	0.00217103167913783	0.00697741589760185	2	FALSE	NA	NA	Gt-19d1	upregulated
Gt-19d1_EIv1_0020960	278.080221480414	3.71987422562681	0.442262809711944	8.41100391880032	4.06516144333811e-17	1.42064562200909e-15	2	FALSE	NA	NA	Gt-19d1	upregulated
Gt-19d1_EIv1_0071060	25.7275389063202	3.18218340074045	0.789386516936286	4.03121073449662	5.5490261477478e-05	0.000269864236662491	2	FALSE	NA	NA	Gt-19d1	upregulated
Gt-19d1_EIv1_0107250	303.780615431028	-3.3738983225782	0.792587576611595	-4.25681454281937	2.07360226472542e-05	0.000112782948410789	2	FALSE	NA	NA	Gt-19d1	downregulated
Gt-19d1_EIv1_0004930	4237.54108428869	7.2997895405335	0.342859856506354	21.2908843132477	1.37901229164249e-100	1.31871184507158e-97	2	FALSE	NA	NA	Gt-19d1	upregulated
Gt-19d1_EIv1_0023930	1158.42061287003	6.07575555424072	0.601563463989336	10.0999411000606	5.52753784259366e-24	3.68001079533182e-22	2	FALSE	NA	NA	Gt-19d1	upregulated
Gt-19d1_EIv1_0104500	213.894912902257	-2.08298878607656	0.291879762391627	-7.13646183965892	9.57638759524686e-13	1.95600040998838e-11	2	FALSE	173	NA	Gt-19d1	downregulated
Gt-19d1_EIv1_0091040	1364.69236709384	-3.12606910500532	0.404011739716518	-7.73756997061218	1.0133491631512e-14	2.72619433431904e-13	2	FALSE	NA	NA	Gt-19d1	downregulated
Gt-19d1_EIv1_0058220	32.0423930773761	-4.89916189287128	1.07145290551157	-4.57244725145635	4.82060602483555e-06	3.03458735938032e-05	2	FALSE	NA	NA	Gt-19d1	downregulated
Gt-19d1_EIv1_0026110	8.84473326965754	4.85360132070512	2.02048898676519	2.4021914261833	0.0162971776666556	0.0395546866348754	2	FALSE	NA	NA	Gt-19d1	upregulated
Gt-19d1_EIv1_0069790	29.2665143373587	2.14806118549363	0.913191574597163	2.35225690342271	0.0186598823211463	0.0443678350217309	2	FALSE	NA	NA	Gt-19d1	upregulated
Gt-19d1_EIv1_0005380	215.488879931466	2.3454754154997	0.427662210059636	5.48441120194519	4.14848798731779e-08	3.92427564196006e-07	2	FALSE	NA	NA	Gt-19d1	upregulated
Gt-19d1_EIv1_0095210	135.343173845491	-2.33071828842638	0.524976394676884	-4.43966302496497	9.00998419810012e-06	5.33648782544005e-05	2	FALSE	NA	NA	Gt-19d1	downregulated
Gt-19d1_EIv1_0049010	250.609749058525	-2.64660403906834	0.318157495498377	-8.31853429988371	8.90577288831113e-17	3.01221302289854e-15	2	FALSE	NA	NA	Gt-19d1	downregulated
Gt-19d1_EIv1_0028240	304.257646129218	-3.12800257460077	0.554415897034457	-5.64197850626632	1.68107089644499e-08	1.68571828023878e-07	2	FALSE	NA	NA	Gt-19d1	downregulated
Gt-19d1_EIv1_0014700	26.4143956349775	-3.25446258965173	1.03300927966678	-3.15046791322294	0.00163009161100029	0.00545385930537916	2	TRUE	NA	NA	Gt-19d1	downregulated
Gt-19d1_EIv1_0085950	111.02954282411	-2.55065381961479	0.584229990889718	-4.36583855568665	1.26635990471574e-05	7.23172629625669e-05	2	FALSE	NA	NA	Gt-19d1	downregulated
Gt-19d1_EIv1_0076040	236.317331976914	-2.23698473281308	0.595993673276246	-3.75336993179159	0.000174473080873557	0.000750933853399732	2	FALSE	NA	NA	Gt-19d1	downregulated
Gt-19d1_EIv1_0045210	118.083493902484	-4.80011112260568	0.879989785889772	-5.45473504303485	4.90459212509323e-08	4.59406986321066e-07	2	FALSE	NA	NA	Gt-19d1	downregulated
Gt-19d1_EIv1_0019560	131.378462671908	-3.2841637506131	0.716688149165233	-4.58241671002702	4.596328027707e-06	2.90383030170871e-05	2	FALSE	NA	NA	Gt-19d1	downregulated
Gt-19d1_EIv1_0066900	27.4697044565421	-3.68954304365499	1.02999389549517	-3.58210185496415	0.000340840843314288	0.00135755578599886	2	FALSE	NA	NA	Gt-19d1	downregulated
Gt-19d1_EIv1_0062430	78.14785409877	2.51017202499181	0.858807906061028	2.92285621415022	0.00346836640563003	0.0104993456546479	2	FALSE	NA	alpha-mannan|arabinan|beta-galactan|beta-glucan|beta-glucuronan|beta-mannan|chitosan|host glycan|pectin|xylan	Gt-19d1	upregulated
Gt-19d1_EIv1_0105010	233.828688187703	-2.80275290427651	0.672606395495474	-4.16700305415899	3.08630364418747e-05	0.000160241007074077	2	FALSE	NA	NA	Gt-19d1	downregulated
Gt-19d1_EIv1_0098820	278.466317898749	-2.62396172253346	0.3678465079728	-7.13330605472946	9.79863436709561e-13	1.99365251271719e-11	2	FALSE	NA	NA	Gt-19d1	downregulated
Gt-19d1_EIv1_0015610	118.090478077063	-7.44083539132644	1.11069743409091	-6.69924604392073	2.09497601921891e-11	3.43791774511135e-10	2	FALSE	NA	NA	Gt-19d1	downregulated
Gt-19d1_EIv1_0058480	1201.55787419762	3.79480406928898	0.315646217514483	12.0223334186314	2.71202983592946e-33	3.10085237436326e-31	2	FALSE	NA	NA	Gt-19d1	upregulated
Gt-19d1_EIv1_0058950	83.4798053684337	-6.46673787908252	0.953228768374635	-6.78403557847824	1.16864528838437e-11	1.99885850219759e-10	2	FALSE	NA	NA	Gt-19d1	downregulated
Gt-19d1_EIv1_0087250	31.6400025018707	-5.28430270492408	1.3789946207516	-3.83199660492071	0.000127107493857978	0.000565585333287678	2	FALSE	NA	NA	Gt-19d1	downregulated
Gt-19d1_EIv1_0057120	115.658052729076	2.00182028181244	0.468108995747855	4.2763978047769	1.89941689111704e-05	0.000104116551733508	2	FALSE	NA	NA	Gt-19d1	upregulated
Gt-19d1_EIv1_0016250	116.239131915218	-4.61544606816013	0.803633737237366	-5.74322089068404	9.2892421268594e-09	9.78113492817157e-08	2	FALSE	NA	NA	Gt-19d1	downregulated
Gt-19d1_EIv1_0086070	987.802049331929	2.40988199687571	0.222517269463392	10.830089739494	2.47912240014411e-27	2.06967369262825e-25	2	FALSE	NA	NA	Gt-19d1	upregulated
Gt-19d1_EIv1_0035540	1194.37735191869	-2.02246032888348	0.410524528163798	-4.92652738176104	8.37038870683846e-07	6.28466229887464e-06	2	FALSE	NA	NA	Gt-19d1	downregulated
Gt-19d1_EIv1_0072740	16.7721618427721	2.26231057227339	0.979230282151592	2.31029474221588	0.0208718418250392	0.0487181392547495	2	FALSE	NA	NA	Gt-19d1	upregulated
Gt-19d1_EIv1_0053050	149.640835756715	-5.05665700333936	1.0072578379073	-5.02022105268021	5.1612050644733e-07	4.04249561230042e-06	2	FALSE	NA	NA	Gt-19d1	downregulated
Gt-19d1_EIv1_0011910	1422.45430418379	-3.77519444670902	0.418014148340674	-9.03125997456025	1.697063924169e-19	7.62881000783491e-18	2	FALSE	NA	NA	Gt-19d1	downregulated
Gt-19d1_EIv1_0065730	87.7631918338863	-3.15857703246954	1.00040936780495	-3.15728454182706	0.00159245871245353	0.00534154119779933	2	FALSE	NA	NA	Gt-19d1	downregulated
Gt-19d1_EIv1_0109950	25.7898791934797	3.44652215256711	1.17676439219424	2.92881240750376	0.00340259708532734	0.0103295580780832	2	FALSE	NA	NA	Gt-19d1	upregulated
Gt-19d1_EIv1_0107880	81.9764557139928	2.73988450852031	0.492898102536831	5.55872399268483	2.71754041543457e-08	2.64438553468605e-07	2	FALSE	61	NA	Gt-19d1	upregulated
Gt-19d1_EIv1_0078070	14.7656125524571	-3.19075366885469	1.11796537190017	-2.85407200352857	0.0043162747325812	0.0127214608887704	2	FALSE	NA	NA	Gt-19d1	downregulated
Gt-19d1_EIv1_0106280	52.5805899545376	2.3431541517856	0.72606066629073	3.22721538374502	0.00125001329098985	0.00429561901598244	2	FALSE	NA	NA	Gt-19d1	upregulated
Gt-19d1_EIv1_0052440	197.768790676638	6.24641807257438	0.66164034858617	9.44080584855817	3.6992332281122e-21	1.90746246698589e-19	2	FALSE	NA	NA	Gt-19d1	upregulated
Gt-19d1_EIv1_0030340	211.486916599032	-3.53748206113203	0.460576285068347	-7.68055624185488	1.58399285162815e-14	4.17594506422969e-13	2	FALSE	NA	alpha-mannan|arabinan|beta-galactan|beta-glucan|beta-glucuronan|beta-mannan|chitosan|host glycan|pectin|xylan	Gt-19d1	downregulated
Gt-19d1_EIv1_0110260	1723.09750293611	2.74480256018388	0.233442836338363	11.7579215675971	6.4297628826477e-32	6.76346757625711e-30	2	FALSE	NA	NA	Gt-19d1	upregulated
Gt-19d1_EIv1_0017610	208.396069386743	2.79971000131181	0.353795455024947	7.91335773692853	2.50538098859187e-15	7.200574486065e-14	2	FALSE	NA	NA	Gt-19d1	upregulated
Gt-19d1_EIv1_0021970	230.167795205737	-2.53295823584337	0.521462007235521	-4.85741664914688	1.18927173469927e-06	8.60381662813038e-06	2	FALSE	NA	NA	Gt-19d1	downregulated
Gt-19d1_EIv1_0116140	2208.50985796241	-6.53267878797666	0.823982014124836	-7.92818129035876	2.22378517599188e-15	6.46187742161839e-14	2	FALSE	31	NA	Gt-19d1	downregulated
Gt-19d1_EIv1_0019190	771.704707724244	-5.32801610354835	0.562566390657918	-9.47091079742122	2.77414120526962e-21	1.4446134325857e-19	2	FALSE	NA	NA	Gt-19d1	downregulated
Gt-19d1_EIv1_0101810	101.929326563907	-2.72432460894006	0.771284990505664	-3.53218932362985	0.000412134178380874	0.00160326901715548	2	FALSE	NA	NA	Gt-19d1	downregulated
Gt-19d1_EIv1_0024980	112.852104026763	-2.13764106199717	0.542165247351922	-3.94278510553373	8.05408171472371e-05	0.000375702374976402	2	FALSE	NA	NA	Gt-19d1	downregulated
Gt-19d1_EIv1_0054590	2148.22965986318	-4.8617840861158	0.634221940074897	-7.66574566238068	1.77795205731684e-14	4.65230788331239e-13	2	FALSE	NA	NA	Gt-19d1	downregulated
Gt-19d1_EIv1_0065470	1885.08911325219	6.35149662332925	0.655963822998247	9.68269346668867	3.57179595764049e-22	2.0309038745092e-20	2	FALSE	NA	NA	Gt-19d1	upregulated
Gt-19d1_EIv1_0041220	683.124027325634	3.63997185128371	0.540968535795922	6.72862026241185	1.71279402459536e-11	2.86892999119723e-10	2	FALSE	NA	chitin|host glycan|peptidoglycan	Gt-19d1	upregulated
Gt-19d1_EIv1_0075580	18.7350487018963	-3.09906136755743	1.23134086600066	-2.51681841570243	0.0118419842831861	0.0302858820021481	2	TRUE	NA	NA	Gt-19d1	downregulated
Gt-19d1_EIv1_0089390	1482.30552872644	3.99499892198487	0.80234186166028	4.97917298459045	6.38565495211925e-07	4.91373112226353e-06	2	FALSE	NA	NA	Gt-19d1	upregulated
Gt-19d1_EIv1_0054950	294.052381758596	3.06257871172592	0.420392272499023	7.28504996897402	3.21551098771694e-13	7.09097695593175e-12	2	FALSE	NA	NA	Gt-19d1	upregulated
Gt-19d1_EIv1_0028560	369.80744198132	-4.68180841282002	0.608207575313572	-7.69771473235306	1.38521185527162e-14	3.67955644080862e-13	2	FALSE	NA	NA	Gt-19d1	downregulated
Gt-19d1_EIv1_0022110	91.0856760667372	-6.3217998744171	0.999789341107902	-6.3231318983774	2.56314333454504e-10	3.51521574134019e-09	2	FALSE	NA	NA	Gt-19d1	downregulated
Gt-19d1_EIv1_0084720	37.9045403140345	-2.15255043245509	0.78301492755547	-2.74905414533441	0.00597675123654168	0.016774131872247	2	FALSE	NA	NA	Gt-19d1	downregulated
Gt-19d1_EIv1_0063660	124.391033510876	-3.35676170726239	0.936636431272995	-3.5838470458598	0.000338570397019293	0.00135158330407816	2	FALSE	NA	NA	Gt-19d1	downregulated
Gt-19d1_EIv1_0067340	24.0170892060543	-2.05873295310709	0.893154277598945	-2.30501381983139	0.0211657994394987	0.0492573106867448	2	TRUE	NA	NA	Gt-19d1	downregulated
Gt-19d1_EIv1_0037220	1586.25062647144	-2.46200746968611	0.360403117972971	-6.83126018313402	8.41719111383202e-12	1.49057968562961e-10	2	FALSE	NA	NA	Gt-19d1	downregulated
Gt-19d1_EIv1_0030640	601.681790537433	-3.25996098757773	0.525720037946362	-6.20094489894702	5.61251629115187e-10	7.25283278459786e-09	2	FALSE	NA	NA	Gt-19d1	downregulated
Gt-19d1_EIv1_0072350	7.9859687611744	5.44496368429138	1.19162284779876	4.56936831510882	4.89196422578082e-06	3.07398875095511e-05	2	FALSE	NA	NA	Gt-19d1	upregulated
Gt-19d1_EIv1_0000070	359.603777998499	-6.40959422955264	0.851906290034191	-7.52382545420036	5.31963520498847e-14	1.30133122607613e-12	2	FALSE	NA	NA	Gt-19d1	downregulated
Gt-19d1_EIv1_0067690	25.7664420410578	-3.07277913990113	1.06696657506702	-2.87992071326893	0.00397775190341767	0.011839306825916	2	FALSE	NA	NA	Gt-19d1	downregulated
Gt-19d1_EIv1_0046820	3558.41176565385	-12.436918866535	1.11347144751449	-11.1694995810597	5.75039277259046e-29	5.35295412167071e-27	2	FALSE	clav	NA	Gt-19d1	downregulated
Gt-19d1_EIv1_0109540	25.4686524736673	-4.13832104515723	1.05069946254125	-3.93863439803061	8.19466873670269e-05	0.000381583534490375	2	FALSE	NA	NA	Gt-19d1	downregulated
Gt-19d1_EIv1_0043670	670.727349223425	-2.34754740562339	0.289021779910319	-8.12238927582487	4.5709445604959e-16	1.43957382730109e-14	2	FALSE	NA	NA	Gt-19d1	downregulated
Gt-19d1_EIv1_0086660	1749.54351060925	-4.31988942594263	0.695224581419042	-6.21366036443242	5.17643510836008e-10	6.73436495998652e-09	2	FALSE	NA	NA	Gt-19d1	downregulated
Gt-19d1_EIv1_0069780	235.800068229849	5.943966850543	0.614702700539846	9.66966119609183	4.05718992412908e-22	2.29449359203838e-20	2	FALSE	NA	NA	Gt-19d1	upregulated
Gt-19d1_EIv1_0013720	1460.57074048133	-4.10442933539047	0.815118223614323	-5.03537918363669	4.7690384472885e-07	3.76617983686395e-06	2	FALSE	NA	NA	Gt-19d1	downregulated
Gt-19d1_EIv1_0012050	197.741409633266	-2.19065388225096	0.576941235888709	-3.79701388283769	0.000146449590600666	0.000642947931355762	2	FALSE	NA	NA	Gt-19d1	downregulated
Gt-19d1_EIv1_0066560	487.16787004967	3.45891039451796	0.403817473430009	8.56552928514489	1.07580517883906e-17	4.07064556698132e-16	2	FALSE	NA	NA	Gt-19d1	upregulated
Gt-19d1_EIv1_0080540	40.2878378252353	-5.695394798014	1.33561027728263	-4.26426398095827	2.00562216691664e-05	0.000109538627070593	2	FALSE	NA	NA	Gt-19d1	downregulated
Gt-19d1_EIv1_0059960	75.6195524540586	-4.18343225812863	0.882564420470941	-4.74008713822423	2.13626326057506e-06	1.46871589790778e-05	2	FALSE	NA	NA	Gt-19d1	downregulated
Gt-19d1_EIv1_0059210	158.236556180328	-5.0659151894814	0.77463588756012	-6.53973727635776	6.16269960333186e-11	9.40862657872973e-10	2	FALSE	NA	NA	Gt-19d1	downregulated
Gt-19d1_EIv1_0055410	33.9377107714065	-3.18537956460854	0.975719240703885	-3.26464768934002	0.00109600307934416	0.00381876660868539	2	FALSE	NA	NA	Gt-19d1	downregulated
Gt-19d1_EIv1_0105810	197.366032622686	-3.74453399127668	0.714034743695391	-5.24419018029479	1.56970226702532e-07	1.3634763127035e-06	2	FALSE	NA	NA	Gt-19d1	downregulated
Gt-19d1_EIv1_0113810	34.3805100530152	2.58279159169103	0.761409977892051	3.39211681838139	0.000693548640229136	0.00256732368831757	2	FALSE	NA	NA	Gt-19d1	upregulated
Gt-19d1_EIv1_0089000	13.7136438445415	-3.59690619196372	1.48904808444703	-2.4155742380203	0.0157104195303341	0.0383963529367065	2	FALSE	NA	NA	Gt-19d1	downregulated
Gt-19d1_EIv1_0078710	408.022809044576	-5.28462485482486	0.698302972854589	-7.56781090766644	3.79565937564445e-14	9.52900739198186e-13	2	FALSE	NA	NA	Gt-19d1	downregulated
Gt-19d1_EIv1_0010570	559.655659853667	-2.20305557442201	0.791483711011144	-2.78345030197468	0.00537841015834459	0.0153654254360746	2	FALSE	311	NA	Gt-19d1	downregulated
Gt-19d1_EIv1_0054120	211.796115805142	-2.20118103546347	0.507873222769776	-4.33411516255758	1.46347553405105e-05	8.22784561340619e-05	2	FALSE	NA	NA	Gt-19d1	downregulated
Gt-19d1_EIv1_0075520	131.20286217151	2.36117893982229	0.356481724831628	6.62356237458601	3.50643863636733e-11	5.50510865909671e-10	2	FALSE	NA	NA	Gt-19d1	upregulated
Gt-19d1_EIv1_0028720	104.880713207091	-2.67653632001668	0.794955038921268	-3.36690276678875	0.000760174858935981	0.00278131455344264	2	FALSE	NA	NA	Gt-19d1	downregulated
Gt-19d1_EIv1_0049250	50.4179375700813	-5.4510018050087	1.17006448141122	-4.65871914890897	3.18182954568384e-06	2.09054746977191e-05	2	FALSE	NA	NA	Gt-19d1	downregulated
Gt-19d1_EIv1_0085870	670.491708915129	-2.22294971558842	0.308949989009831	-7.19517654851797	6.23799962345753e-13	1.30973089898503e-11	2	FALSE	NA	NA	Gt-19d1	downregulated
Gt-19d1_EIv1_0094580	42.2784646110985	-2.74100475989122	0.919886597184685	-2.97972029191432	0.00288511696121452	0.00897620387903446	2	FALSE	NA	NA	Gt-19d1	downregulated
Gt-19d1_EIv1_0092460	16.4573067442175	-3.92543207293709	1.47525687205865	-2.66084649208198	0.00779444840050272	0.0211531998774221	2	FALSE	190	NA	Gt-19d1	downregulated
Gt-19d1_EIv1_0078230	96.175481487053	4.32101005807102	0.508513210615007	8.49734081213956	1.93983257962936e-17	7.06058785644335e-16	2	TRUE	NA	NA	Gt-19d1	upregulated
Gt-19d1_EIv1_0004520	799.5759233671	-10.2897670698674	1.42442644552911	-7.22379670931002	5.05558174975598e-13	1.09432928425716e-11	2	FALSE	NA	NA	Gt-19d1	downregulated
Gt-19d1_EIv1_0092510	6.80563059693993	4.35314957318274	1.76034195368707	2.47289997495372	0.0134021647957824	0.0337024555311583	2	FALSE	190	NA	Gt-19d1	upregulated
Gt-19d1_EIv1_0008000	13.7913331939036	3.52906273259312	1.27195132651613	2.77452655539832	0.00552821206027382	0.0157208063428008	2	FALSE	NA	NA	Gt-19d1	upregulated
Gt-19d1_EIv1_0069430	121.276654152362	2.01948450317764	0.722692749428745	2.79438877001873	0.0051997925270636	0.0149403489735542	2	FALSE	NA	NA	Gt-19d1	upregulated
Gt-19d1_EIv1_0054600	177.624648250077	-2.21733246105801	0.666603730206844	-3.32631271110647	0.000880031382000144	0.00315832484041607	2	FALSE	NA	NA	Gt-19d1	downregulated
Gt-19d1_EIv1_0002060	22.049080155244	3.02569699443241	1.1119717332786	2.72101970210275	0.00650808825485425	0.0181011582106853	2	FALSE	NA	NA	Gt-19d1	upregulated
Gt-19d1_EIv1_0025850	37.0967720565597	-5.8587192050237	1.08182194409286	-5.41560396053568	6.10821686554639e-08	5.63616957970899e-07	2	FALSE	NA	NA	Gt-19d1	downregulated
Gt-19d1_EIv1_0014980	53.6268578571426	2.17453401233512	0.542500238789114	4.00835586208918	6.11429386057984e-05	0.000294623257532933	2	FALSE	NA	NA	Gt-19d1	upregulated
Gt-19d1_EIv1_0016410	45.2585974418843	5.1354421915363	1.13762527853905	4.51417728527559	6.35630297325657e-06	3.90777036678468e-05	2	FALSE	NA	NA	Gt-19d1	upregulated
Gt-19d1_EIv1_0116090	220.885406382709	-2.23090424267023	0.573900390206408	-3.88726733896777	0.000101379080844615	0.000461049092695419	2	FALSE	30	NA	Gt-19d1	downregulated
Gt-19d1_EIv1_0038620	341.484914003292	-2.30023414195045	0.352819723911259	-6.51957355572618	7.05075574112307e-11	1.06868731470999e-09	2	FALSE	NA	NA	Gt-19d1	downregulated
Gt-19d1_EIv1_0042820	730.778121006756	-2.73617689902584	0.638438728380543	-4.28573139033466	1.82138955658048e-05	0.000100048024781567	2	FALSE	318	NA	Gt-19d1	downregulated
Gt-19d1_EIv1_0045470	93.2573804524887	2.43518521646902	0.586017976354615	4.15547869643409	3.24607191312102e-05	0.000167790813042359	2	FALSE	NA	NA	Gt-19d1	upregulated
Gt-19d1_EIv1_0104920	33.0955264260384	-4.35294637209566	1.00758682311833	-4.32017000641586	1.55909041505598e-05	8.70954438447894e-05	2	FALSE	NA	NA	Gt-19d1	downregulated
Gt-19d1_EIv1_0102560	7634.0234813086	-2.23246076510056	0.360326861232389	-6.19565457169943	5.80432978503847e-10	7.48209459175365e-09	2	FALSE	NA	NA	Gt-19d1	downregulated
Gt-19d1_EIv1_0060900	37.6440525453486	-3.57178846025462	1.05485165412238	-3.38605759994402	0.00070904499364127	0.00261791656304406	2	FALSE	NA	NA	Gt-19d1	downregulated
Gt-19d1_EIv1_0043330	55.2301799437811	-2.67538518691034	0.772229433349578	-3.4644952281937	0.000531227564240708	0.00202243313364025	2	FALSE	NA	NA	Gt-19d1	downregulated
Gt-19d1_EIv1_0058600	38.0580953007826	-5.30018846102859	1.12196540884017	-4.72402127486946	2.31226211476679e-06	1.57734663976861e-05	2	FALSE	NA	NA	Gt-19d1	downregulated
Gt-19d1_EIv1_0116290	184.105157757685	-2.03150381187205	0.587725354084495	-3.45655295922454	0.000547131685426381	0.00207921900252894	2	FALSE	NA	NA	Gt-19d1	downregulated
Gt-19d1_EIv1_0088960	45.1076526498366	-6.146111353646	1.08532424884203	-5.66292641134986	1.48812989452573e-08	1.50805764552178e-07	2	FALSE	NA	NA	Gt-19d1	downregulated
Gt-19d1_EIv1_0028460	69.3364020226567	5.4810505548395	1.69273693603202	3.23798130599534	0.00120378697109877	0.00415304530960574	2	FALSE	NA	NA	Gt-19d1	upregulated
Gt-19d1_EIv1_0094000	2.92543901673739	4.56254419823972	1.05396457189926	4.32893507038661	1.49832096086284e-05	8.40129967340952e-05	2	FALSE	NA	NA	Gt-19d1	upregulated
Gt-19d1_EIv1_0000800	226.424749207437	2.05311439687008	0.468187696653705	4.38523782565066	1.15859125211912e-05	6.69259823231249e-05	2	FALSE	NA	NA	Gt-19d1	upregulated
Gt-19d1_EIv1_0009980	12.7856817132602	-2.97752761446429	1.1161870032276	-2.6675885007211	0.00763977652515706	0.0207816936302372	2	FALSE	NA	NA	Gt-19d1	downregulated
Gt-19d1_EIv1_0001330	9.38666480149302	-3.16563390229091	1.1785275996719	-2.68609229276618	0.00722931166892901	0.0198344103926615	2	FALSE	NA	NA	Gt-19d1	downregulated
Gt-19d1_EIv1_0005320	178.532131678691	2.59369549739764	0.507897294533883	5.10673225731194	3.27777665273082e-07	2.67049316440176e-06	2	FALSE	NA	NA	Gt-19d1	upregulated
Gt-19d1_EIv1_0116610	437.571308149975	5.95492092180425	0.518980252162196	11.474272666435	1.77665284132356e-30	1.7798677369412e-28	2	FALSE	NA	NA	Gt-19d1	upregulated
Gt-19d1_EIv1_0000750	1945.29018738461	-6.69359638981188	0.731427882118628	-9.15140993863051	5.61952498906148e-20	2.61556563539547e-18	2	FALSE	NA	NA	Gt-19d1	downregulated
Gt-19d1_EIv1_0087870	10540.20417552	5.26155268835673	1.13315936851922	4.64325922242725	3.42955615217213e-06	2.24071435805582e-05	2	FALSE	NA	NA	Gt-19d1	upregulated
Gt-19d1_EIv1_0000200	276.548420996317	2.7696096332481	0.330583218767167	8.37794986562451	5.38575755972313e-17	1.86357841351078e-15	2	FALSE	NA	NA	Gt-19d1	upregulated
Gt-19d1_EIv1_0020390	136.249795725489	3.24220244519901	0.587925746431649	5.5146461349536	3.49482415186046e-08	3.34809246388162e-07	2	FALSE	NA	beta-glucan	Gt-19d1	upregulated
Gt-19d1_EIv1_0091430	15.1187917974069	-4.56907622887048	1.12099832612493	-4.07589924301214	4.58368643896985e-05	0.000227325778649335	2	FALSE	191	NA	Gt-19d1	downregulated
Gt-19d1_EIv1_0027160	602.376026762484	-2.33047181346286	0.379004355428593	-6.14893148345873	7.80066648666456e-10	9.76847747300291e-09	2	FALSE	NA	NA	Gt-19d1	downregulated
Gt-19d1_EIv1_0041200	63.5366556017764	-5.38932685276849	0.970167933493102	-5.55504533464032	2.77539719737039e-08	2.69818882801656e-07	2	FALSE	NA	NA	Gt-19d1	downregulated
Gt-19d1_EIv1_0035860	69.547647916506	2.84136294391692	0.705418803163433	4.02790928052229	5.62750483398441e-05	0.000273547704938456	2	FALSE	NA	NA	Gt-19d1	upregulated
Gt-19d1_EIv1_0049930	764.988873121733	3.29315904425511	0.672774736749813	4.89489105991765	9.8360200453039e-07	7.25561675010882e-06	2	FALSE	NA	NA	Gt-19d1	upregulated
Gt-19d1_EIv1_0071630	63.2916604600542	2.91798176110174	0.9015023758273	3.23679874767267	0.00120878626932339	0.0041675590845666	2	FALSE	NA	pectin	Gt-19d1	upregulated
Gt-19d1_EIv1_0046460	129.24494655013	-5.43236959314335	0.993793916229763	-5.46629387081838	4.59542246226222e-08	4.31600436433359e-07	2	FALSE	NA	NA	Gt-19d1	downregulated
Gt-19d1_EIv1_0064320	184.341523477981	2.20145475724375	0.376424428395993	5.84833127495077	4.9652893725436e-09	5.40681976291782e-08	2	TRUE	NA	NA	Gt-19d1	upregulated
Gt-19d1_EIv1_0114060	12.2375421078708	-2.84308044760789	1.18404092614048	-2.40116737930271	0.0163428592152311	0.0396440858306275	2	FALSE	NA	NA	Gt-19d1	downregulated
Gt-19d1_EIv1_0092160	214.614242547299	-2.07798999500884	0.7337622390667	-2.83196638416814	0.00462627120136819	0.0134989588813293	2	FALSE	NA	NA	Gt-19d1	downregulated
Gt-19d1_EIv1_0115990	15.9788123804529	-4.18924881009211	1.54184769472972	-2.71703153587195	0.00658703310733508	0.0182772358892265	2	FALSE	30	NA	Gt-19d1	downregulated
Gt-19d1_EIv1_0051470	350.916646124158	-8.94489853607529	1.12596527757629	-7.94420459867977	1.95440781296144e-15	5.70617378382395e-14	2	FALSE	NA	NA	Gt-19d1	downregulated
Gt-19d1_EIv1_0110820	16.3454230062547	-2.74047724803285	1.09175062086151	-2.51016779442755	0.0120673805878582	0.0307650936509162	2	FALSE	NA	NA	Gt-19d1	downregulated
Gt-19d1_EIv1_0051380	175.036579265026	-3.52168437854504	0.613626219672998	-5.73913608258419	9.51607335383092e-09	9.9973533687017e-08	2	FALSE	NA	NA	Gt-19d1	downregulated
Gt-19d1_EIv1_0093340	37.5719099120708	-5.74027378238551	1.28095173632746	-4.4812568807964	7.42047306943161e-06	4.48855412405699e-05	2	FALSE	NA	NA	Gt-19d1	downregulated
Gt-19d1_EIv1_0037240	131.450286263978	-2.86775440039028	0.553928627802536	-5.1771189580268	2.25338546690486e-07	1.89642364923866e-06	2	FALSE	NA	NA	Gt-19d1	downregulated
Gt-19d1_EIv1_0025440	677.543066301803	2.1389242648015	0.627465263054975	3.40883295178382	0.000652414167973746	0.00243618907806739	2	FALSE	112	NA	Gt-19d1	upregulated
Gt-19d1_EIv1_0022400	24.4345010825782	-3.60362093484669	1.34880784872885	-2.67170815935186	0.00754662500099754	0.020570859908135	2	FALSE	NA	NA	Gt-19d1	downregulated
Gt-19d1_EIv1_0038430	101.530406237177	2.40123681535086	0.652831435846259	3.67818809496843	0.000234896712066281	0.000973239629545651	2	FALSE	NA	NA	Gt-19d1	upregulated
Gt-19d1_EIv1_0016910	123.20233394978	2.08243678340359	0.40829347542833	5.10034303442875	3.39038448756699e-07	2.75180975499361e-06	2	FALSE	NA	NA	Gt-19d1	upregulated
Gt-19d1_EIv1_0073460	9.06370459341585	4.40309974403084	1.72452637735014	2.5532226133859	0.0106731255503415	0.0277211376948253	2	FALSE	NA	NA	Gt-19d1	upregulated
Gt-19d1_EIv1_0035660	153.96242310793	-3.86298459957752	0.634007931057152	-6.09295942581717	1.10842163759954e-09	1.35733262001275e-08	2	FALSE	NA	NA	Gt-19d1	downregulated
Gt-19d1_EIv1_0042120	37.653368645449	3.08737624671842	0.917171811123237	3.36619181845262	0.000762136905888404	0.00278752368325456	2	FALSE	NA	alpha-mannan|host glycan	Gt-19d1	upregulated
Gt-19d1_EIv1_0007800	233.308610095271	-2.23139126370029	0.493147388008105	-4.52479586825596	6.04538268048487e-06	3.72532984276628e-05	2	FALSE	NA	NA	Gt-19d1	downregulated
Gt-19d1_EIv1_0111470	1060.34718630308	2.77126153784889	0.357114632384576	7.76014558503032	8.48319481013106e-15	2.31178047170385e-13	2	FALSE	NA	NA	Gt-19d1	upregulated
Gt-19d1_EIv1_0033710	24.6726895956159	2.29832258361727	0.706062119919183	3.25512801038008	0.00113341266624347	0.00394258195642033	2	FALSE	NA	NA	Gt-19d1	upregulated
Gt-19d1_EIv1_0039210	1374.01913075701	-2.84482728833819	0.28876570641017	-9.85167984004763	6.74077843522991e-23	4.14656423158968e-21	2	FALSE	NA	NA	Gt-19d1	downregulated
Gt-19d1_EIv1_0039740	304.673251328981	-3.93792667994638	0.668024874453306	-5.89488031140918	3.74953060908441e-09	4.19588430605945e-08	2	FALSE	NA	NA	Gt-19d1	downregulated
Gt-19d1_EIv1_0035000	508.305839970886	-5.08052073140253	0.517810000397993	-9.81155390490257	1.00410247138282e-22	6.07020338877926e-21	2	FALSE	NA	NA	Gt-19d1	downregulated
Gt-19d1_EIv1_0089020	80.3082333389534	-2.72365649028343	0.767489528686408	-3.54878651562203	0.000387010707923014	0.00151587742814775	2	FALSE	NA	NA	Gt-19d1	downregulated
Gt-19d1_EIv1_0061010	279.202363492233	-2.21710423717909	0.512629736370666	-4.32496220932446	1.52558013165257e-05	8.53594542811349e-05	2	FALSE	NA	NA	Gt-19d1	downregulated
Gt-19d1_EIv1_0085960	27.811726683614	-2.01763652885402	0.861207060894767	-2.34280072757155	0.0191396025226293	0.0453444772377337	2	FALSE	NA	NA	Gt-19d1	downregulated
Gt-19d1_EIv1_0054080	134.481493371732	-3.25243391290136	0.641091956276047	-5.07327206504663	3.91032796987535e-07	3.14470488647697e-06	2	FALSE	NA	NA	Gt-19d1	downregulated
Gt-19d1_EIv1_0052810	312.556511633956	-2.64858936546355	0.588136379263284	-4.50335918478848	6.68876932615477e-06	4.08589805701638e-05	2	FALSE	NA	NA	Gt-19d1	downregulated
Gt-19d1_EIv1_0090280	64.4263668720699	-2.56072693968827	1.04317875573111	-2.45473455591375	0.0140988652914955	0.0351269455237425	2	FALSE	NA	NA	Gt-19d1	downregulated
Gt-19d1_EIv1_0098050	201.261045354735	2.339713145706	0.430586704368567	5.43377935725412	5.51727970067053e-08	5.14962423880686e-07	2	FALSE	NA	NA	Gt-19d1	upregulated
Gt-19d1_EIv1_0001340	499.788204361948	-3.60940245860608	0.539389374670749	-6.69164545706765	2.20674999163378e-11	3.60447254068257e-10	2	FALSE	NA	NA	Gt-19d1	downregulated
Gt-19d1_EIv1_0077650	2627.60751808138	10.2130709209079	0.416692579997849	24.5098458939696	1.16001783088488e-132	2.03370459384635e-129	2	FALSE	NA	NA	Gt-19d1	upregulated
Gt-19d1_EIv1_0001610	364.139957304501	-2.45000815891908	0.405310837826293	-6.0447635006718	1.4962932322803e-09	1.78452477441684e-08	2	FALSE	NA	NA	Gt-19d1	downregulated
Gt-19d1_EIv1_0114800	259.671060028918	-4.67789333732716	0.665827692982647	-7.02568154888848	2.13023820997071e-12	4.13431286543945e-11	2	FALSE	NA	NA	Gt-19d1	downregulated
Gt-19d1_EIv1_0017790	1328.80094108386	-3.37536795020712	0.339368940751811	-9.94601315821536	2.62489226367375e-23	1.67340858918692e-21	2	FALSE	NA	NA	Gt-19d1	downregulated
Gt-19d1_EIv1_0050240	305.140036120597	3.76658273692391	0.869485564500358	4.33196695920805	1.47783123230066e-05	8.2996832528407e-05	2	FALSE	NA	NA	Gt-19d1	upregulated
Gt-19d1_EIv1_0018960	31.6480383152094	2.81035778007397	0.67014940412487	4.193628708428	2.74527193570405e-05	0.000145113143174225	2	FALSE	NA	NA	Gt-19d1	upregulated
Gt-19d1_EIv1_0033150	247.466775136144	-4.60917019489965	0.816853442250384	-5.6425913835922	1.67509574352955e-08	1.68132940135375e-07	2	FALSE	NA	NA	Gt-19d1	downregulated
Gt-19d1_EIv1_0028280	44.8643761791876	-3.10947308410982	0.9548249107293	-3.25658981994383	0.00112759248595352	0.0039236339264787	2	FALSE	NA	NA	Gt-19d1	downregulated
Gt-19d1_EIv1_0092280	230.829566430139	-2.54483043890751	0.664327236607791	-3.83068809868764	0.000127785403684149	0.000568121158644786	2	FALSE	NA	NA	Gt-19d1	downregulated
Gt-19d1_EIv1_0051220	271.494655137003	-7.59353111528157	1.02897612334488	-7.3796961299718	1.58651209362309e-13	3.64378181502647e-12	2	FALSE	NA	NA	Gt-19d1	downregulated
Gt-19d1_EIv1_0020870	77.3828105978592	-5.51109761718897	1.26460221957558	-4.35796927435297	1.31274807531213e-05	7.46825148956644e-05	2	FALSE	NA	NA	Gt-19d1	downregulated
Gt-19d1_EIv1_0109730	18.9985339404003	3.02197918038666	1.20032545746103	2.51763316490749	0.0118146299131704	0.0302268786486456	2	FALSE	NA	NA	Gt-19d1	upregulated
Gt-19d1_EIv1_0022700	162.237720130848	5.47726895373255	0.8847765562389	6.19056745469828	5.99480062474183e-10	7.69954917846878e-09	2	FALSE	NA	NA	Gt-19d1	upregulated
Gt-19d1_EIv1_0093620	51.9656132633378	-5.91589547414879	1.27625812189542	-4.63534403633246	3.56344315465465e-06	2.31811122719927e-05	2	FALSE	188	NA	Gt-19d1	downregulated
Gt-19d1_EIv1_0102360	36.3967334121016	-2.45544802820227	0.833797834011084	-2.94489614633567	0.00323063081734597	0.00987590978426685	2	FALSE	NA	NA	Gt-19d1	downregulated
Gt-19d1_EIv1_0016210	137.193121541266	-2.56614863146228	0.576930472692069	-4.44793394165527	8.67001823338817e-06	5.16128589683136e-05	2	FALSE	NA	beta-glucan	Gt-19d1	downregulated
Gt-19d1_EIv1_0100210	89.0384136005586	-7.01576806021505	1.31624566592903	-5.33013573515793	9.81393894737077e-08	8.80075224103948e-07	2	FALSE	NA	NA	Gt-19d1	downregulated
Gt-19d1_EIv1_0042800	18.8360918091204	-4.84728034261684	1.41601906816831	-3.4231744837215	0.000618943337854569	0.00232523748960436	2	FALSE	318	NA	Gt-19d1	downregulated
Gt-19d1_EIv1_0072250	112.368974579875	-3.97510263551833	0.740627538354159	-5.36720879208988	7.9964469338831e-08	7.25751728192548e-07	2	FALSE	NA	NA	Gt-19d1	downregulated
Gt-19d1_EIv1_0014260	753.628228552667	2.56697076099945	0.360280232905993	7.12492811580158	1.04135021710476e-12	2.11059016064064e-11	2	FALSE	NA	NA	Gt-19d1	upregulated
Gt-19d1_EIv1_0012710	429.121358627065	-4.86754883892065	0.654012630331416	-7.4425914931552	9.87290333450311e-14	2.31814888784907e-12	2	FALSE	NA	NA	Gt-19d1	downregulated
Gt-19d1_EIv1_0107840	200.688516519713	2.53830675732482	0.372888748936736	6.80714224969945	9.95564828640036e-12	1.72810997235388e-10	2	FALSE	61	NA	Gt-19d1	upregulated
Gt-19d1_EIv1_0035270	3684.06489142262	-2.33882392341136	0.229853237561491	-10.1752924963072	2.55630816156361e-24	1.75750363081619e-22	2	FALSE	NA	NA	Gt-19d1	downregulated
Gt-19d1_EIv1_0058620	25.7240649351475	-5.25437089560905	1.58294647510411	-3.31936106384359	0.00090223688857847	0.00322153083196094	2	FALSE	NA	NA	Gt-19d1	downregulated
Gt-19d1_EIv1_0040950	25.716927363182	3.16372297379572	0.840606631299993	3.76361886284795	0.00016747206879918	0.000724358014678689	2	FALSE	NA	NA	Gt-19d1	upregulated
Gt-19d1_EIv1_0062980	458.730204336071	-3.50804873321701	0.779580791055281	-4.49991684437008	6.79800502300356e-06	4.14540375866518e-05	2	FALSE	NA	NA	Gt-19d1	downregulated
Gt-19d1_EIv1_0025160	70.5292254760076	-5.61571326551665	1.0254514459752	-5.47633268016519	4.34230974153995e-08	4.09704778801641e-07	2	FALSE	NA	NA	Gt-19d1	downregulated
Gt-19d1_EIv1_0114320	19.8812891359091	-4.87155415412299	1.23826978497719	-3.93416217792372	8.34874002477094e-05	0.00038755691227081	2	TRUE	NA	NA	Gt-19d1	downregulated
Gt-19d1_EIv1_0039000	54.8024562096165	2.28907146956612	0.585657614826257	3.90854897403699	9.28521264075297e-05	0.000424841895467945	2	FALSE	NA	NA	Gt-19d1	upregulated
Gt-19d1_EIv1_0074780	302.020880415452	4.59625333862955	0.724838126922064	6.34107556972338	2.28166580018809e-10	3.15800559897086e-09	2	FALSE	NA	NA	Gt-19d1	upregulated
Gt-19d1_EIv1_0055590	36.8185483150176	2.8546846246503	0.89613900301543	3.18553775144764	0.00144485251543264	0.00490112983225924	2	FALSE	NA	NA	Gt-19d1	upregulated
Gt-19d1_EIv1_0070250	404.158241528729	2.23839369002045	0.309645649915097	7.22888789373985	4.86965195683221e-13	1.05834439946112e-11	2	FALSE	NA	NA	Gt-19d1	upregulated
Gt-19d1_EIv1_0024140	197.601178966656	5.78226290331711	0.584533986872243	9.89209016614613	4.50521599877682e-23	2.78766865241961e-21	2	FALSE	NA	NA	Gt-19d1	upregulated
Gt-19d1_EIv1_0000820	31.4401296386223	4.2218447267752	0.72267150988825	5.84199690870343	5.15787638617594e-09	5.60492786220916e-08	2	FALSE	NA	NA	Gt-19d1	upregulated
Gt-19d1_EIv1_0105990	175.19524884481	-3.63111459446908	0.831707655130264	-4.3658544827273	1.2662676231378e-05	7.23172629625669e-05	2	FALSE	dich	NA	Gt-19d1	downregulated
Gt-19d1_EIv1_0009960	268.989737689586	-2.3975082536026	0.511353437926075	-4.68855409152289	2.75142191834934e-06	1.84336751852946e-05	2	FALSE	NA	NA	Gt-19d1	downregulated
Gt-19d1_EIv1_0004580	3742.12939246445	2.32580492036573	0.347547015010541	6.69205839761044	2.20053010169372e-11	3.59990297662772e-10	2	FALSE	NA	NA	Gt-19d1	upregulated
Gt-19d1_EIv1_0110800	74.7783450229206	-3.76048515899349	0.849940033367002	-4.42441232482778	9.67051668113258e-06	5.67024330929953e-05	2	FALSE	NA	NA	Gt-19d1	downregulated
Gt-19d1_EIv1_0033890	272.169756655041	-5.56924817365667	0.764158156765848	-7.2880831335066	3.14395964674001e-13	6.97706994178442e-12	2	FALSE	NA	NA	Gt-19d1	downregulated
Gt-19d1_EIv1_0011740	176.925351410229	-2.39716291532529	0.583010978767729	-4.11169429500627	3.9276614198739e-05	0.000198248898635574	2	FALSE	NA	NA	Gt-19d1	downregulated
Gt-19d1_EIv1_0055970	835.938345364894	2.47721544438563	0.742655386033133	3.33561903808115	0.000851097074079219	0.00306494013085906	2	FALSE	NA	NA	Gt-19d1	upregulated
Gt-19d1_EIv1_0074870	1900.12307385743	2.26288175185398	0.358366642416861	6.31443188069312	2.71155725277191e-10	3.70426892752048e-09	2	FALSE	NA	NA	Gt-19d1	upregulated
Gt-19d1_EIv1_0087850	778.751612485305	3.9144131628855	0.422634289646114	9.26193936171902	2.00752192987115e-20	9.59869235468847e-19	2	FALSE	NA	NA	Gt-19d1	upregulated
Gt-19d1_EIv1_0063310	139.658859939009	-2.72995773551518	0.599637048085015	-4.55268356789077	5.29659097377348e-06	3.30848221218071e-05	2	FALSE	NA	NA	Gt-19d1	downregulated
Gt-19d1_EIv1_0010650	926.229625310996	-2.36335121234922	0.315874141854747	-7.48193947903465	7.32336724727705e-14	1.75477221125529e-12	2	FALSE	NA	NA	Gt-19d1	downregulated
Gt-19d1_EIv1_0010300	49.9991406438441	6.66965807085684	1.26913862223807	5.2552636520471	1.47812565042503e-07	1.28711951298187e-06	2	FALSE	NA	NA	Gt-19d1	upregulated
Gt-19d1_EIv1_0045060	82.0522134217026	2.47699452975474	0.966862996064165	2.56188781641029	0.0104104939538004	0.027105937103967	2	FALSE	NA	NA	Gt-19d1	upregulated
Gt-19d1_EIv1_0037670	20.6005459161164	-3.28218238441383	1.22911745964689	-2.67035697740131	0.007577064364737	0.020643133916775	2	FALSE	NA	NA	Gt-19d1	downregulated
Gt-19d1_EIv1_0056950	20.9562546885834	-3.05804966974408	0.965498697437609	-3.16732656176545	0.00153847449016375	0.00517862821185038	2	FALSE	NA	NA	Gt-19d1	downregulated
Gt-19d1_EIv1_0014190	119.849586236382	-2.77383671116122	0.833720235623447	-3.32705935713192	0.000877676760229322	0.00315094943373797	2	FALSE	NA	NA	Gt-19d1	downregulated
Gt-19d1_EIv1_0100000	169.963507038663	-6.06047146209909	0.839255073106731	-7.22125091203155	5.15115064930717e-13	1.11034741147668e-11	2	FALSE	NA	NA	Gt-19d1	downregulated
Gt-19d1_EIv1_0018160	426.54242414917	-4.07028113475764	0.509186897429109	-7.99368788809874	1.3096104990113e-15	3.92472730458687e-14	2	FALSE	NA	NA	Gt-19d1	downregulated
Gt-19d1_EIv1_0049770	253.199797693649	-7.31359176141429	1.06977532534299	-6.83656800465969	8.11128630162805e-12	1.43883002709655e-10	2	FALSE	NA	NA	Gt-19d1	downregulated
Gt-19d1_EIv1_0034510	1084.86643671417	2.14405299503692	0.195627432259509	10.9598790428979	5.95789453426545e-28	5.26647837024691e-26	2	FALSE	NA	NA	Gt-19d1	upregulated
Gt-19d1_EIv1_0015950	77.6331583333948	2.92431320515722	0.722666390817418	4.04656040783838	5.19757163382939e-05	0.000254530987040276	2	FALSE	NA	NA	Gt-19d1	upregulated
Gt-19d1_EIv1_0025390	108.369143791678	-2.34313628156499	0.845641176532279	-2.77083986280504	0.00559119169177926	0.0158655908836866	2	FALSE	NA	NA	Gt-19d1	downregulated
Gt-19d1_EIv1_0082010	40.6818552197787	-4.44282908173848	1.15477822604233	-3.84734400211633	0.000119405257865846	0.000534388680231079	2	FALSE	NA	NA	Gt-19d1	downregulated
Gt-19d1_EIv1_0048370	6.23077737916559	3.0571530528501	1.31685490331656	2.3215564943036	0.0202568287894626	0.0475124917078838	2	FALSE	NA	NA	Gt-19d1	upregulated
Gt-19d1_EIv1_0086970	105.399495791401	2.11078073042539	0.711811397170463	2.96536517793337	0.00302323826398382	0.00935061549510316	2	FALSE	284	NA	Gt-19d1	upregulated
Gt-19d1_EIv1_0111450	4124.18233737415	2.74934281110845	0.222314017128272	12.3669341529739	3.94597288810343e-35	4.8264754430186e-33	2	FALSE	NA	NA	Gt-19d1	upregulated
Gt-19d1_EIv1_0059250	76.3228317962338	-2.27121843220169	0.909681471782122	-2.49671835983669	0.0125348467995472	0.0317950454507927	2	FALSE	NA	NA	Gt-19d1	downregulated
Gt-19d1_EIv1_0107890	34.3760663730515	3.39485332127233	0.857847809863584	3.95740745880343	7.57676259047029e-05	0.000356918789472266	2	FALSE	61	NA	Gt-19d1	upregulated
Gt-19d1_EIv1_0027500	189.668944321208	-5.45376524639626	0.913071444494408	-5.97298850958608	2.32946313042998e-09	2.70758261535834e-08	2	FALSE	NA	NA	Gt-19d1	downregulated
Gt-19d1_EIv1_0015020	123.136477122503	3.9348280792597	0.610583079344371	6.44437786170691	1.16075566286347e-10	1.68181664155109e-09	2	FALSE	NA	NA	Gt-19d1	upregulated
Gt-19d1_EIv1_0025070	1745.87379464005	2.78133394643977	0.267207808228333	10.4088797587197	2.25863774457006e-25	1.67314157993891e-23	2	FALSE	NA	NA	Gt-19d1	upregulated
Gt-19d1_EIv1_0038010	43.5186393077183	4.38450160109977	1.41189228570465	3.10540800136997	0.00190016720757563	0.00623351793370493	2	FALSE	NA	NA	Gt-19d1	upregulated
Gt-19d1_EIv1_0035020	38.0550225966323	-4.42298547688472	1.1098547877515	-3.98519295109357	6.74253139605521e-05	0.000320781039145657	2	FALSE	NA	NA	Gt-19d1	downregulated
Gt-19d1_EIv1_0110320	2441.79855952637	2.60814465596836	0.34170788623054	7.63267328928053	2.29935070474915e-14	5.91366016216536e-13	2	FALSE	NA	NA	Gt-19d1	upregulated
Gt-19d1_EIv1_0090730	148.200320078482	6.28924863450969	0.380579125465727	16.5254692485126	2.40560335350514e-61	7.90766927360019e-59	2	FALSE	NA	NA	Gt-19d1	upregulated
Gt-19d1_EIv1_0029640	631.078766790782	-4.31353306983284	0.817569793753485	-5.27604261163966	1.32003406303938e-07	1.16098982517653e-06	2	TRUE	NA	NA	Gt-19d1	downregulated
Gt-19d1_EIv1_0044930	23.3574368322086	-3.94198907589524	1.11566084026436	-3.53332207569565	0.00041037220705874	0.00159700527045908	2	FALSE	NA	NA	Gt-19d1	downregulated
Gt-19d1_EIv1_0077250	506.269521944749	7.62056769338397	0.33500844187761	22.7473900379144	1.52296445843507e-114	1.60200631382785e-111	2	FALSE	NA	NA	Gt-19d1	upregulated
Gt-19d1_EIv1_0010530	65.0074952172159	-4.16704839474173	0.939013256257023	-4.43768857039558	9.09300515075223e-06	5.37960186618463e-05	2	FALSE	311	NA	Gt-19d1	downregulated
Gt-19d1_EIv1_0114790	263.1236344142	4.05399676133184	0.50338851453133	8.0534152931682	8.05151285221551e-16	2.48369101737405e-14	2	FALSE	NA	NA	Gt-19d1	upregulated
Gt-19d1_EIv1_0055140	173.701340105633	2.63182411621782	0.48058330117079	5.47631203540823	4.34281612666442e-08	4.09704778801641e-07	2	FALSE	NA	NA	Gt-19d1	upregulated
Gt-19d1_EIv1_0095800	113.303123302226	-3.21617569949133	0.769995325839812	-4.1768769128352	2.95538843361732e-05	0.000154511585155172	2	FALSE	NA	NA	Gt-19d1	downregulated
Gt-19d1_EIv1_0017700	14.2232767851076	2.33473203616207	0.779837876213387	2.99386847879035	0.00275464659543527	0.00860214675678716	2	FALSE	NA	NA	Gt-19d1	upregulated
Gt-19d1_EIv1_0021790	98.7393100897883	-2.16991939628095	0.585117782180183	-3.7085172633033	0.000208476449365515	0.000877536522959523	2	FALSE	NA	NA	Gt-19d1	downregulated
Gt-19d1_EIv1_0079400	210.958139361053	-2.00455831410388	0.551625714245992	-3.63391020819956	0.000279158048219589	0.00113728253649181	2	FALSE	NA	NA	Gt-19d1	downregulated
Gt-19d1_EIv1_0113140	12.1903157604916	2.38902598269726	0.718438356755392	3.32530405738158	0.000883221570942163	0.00316650809800981	2	FALSE	62	NA	Gt-19d1	upregulated
Gt-19d1_EIv1_0037090	9.57732322863436	-3.55075519297869	1.40314187328955	-2.5305746058695	0.0113875864329808	0.0293233835222829	2	FALSE	NA	NA	Gt-19d1	downregulated
Gt-19d1_EIv1_0027550	284.505185405399	-4.97181977891183	0.802612039841428	-6.19454921196312	5.84520764480048e-10	7.5165940361438e-09	2	FALSE	NA	NA	Gt-19d1	downregulated
Gt-19d1_EIv1_0017440	109.281091311179	2.56922433000071	0.4600146417261	5.5850925100129	2.33575845473498e-08	2.30054711473382e-07	2	FALSE	NA	NA	Gt-19d1	upregulated
Gt-19d1_EIv1_0050260	89.2974827896909	-2.26602993056253	0.627444697505358	-3.61152136526452	0.000304406000235511	0.00122966463766411	2	FALSE	NA	NA	Gt-19d1	downregulated
Gt-19d1_EIv1_0000010	19.2943307501903	5.06462160744899	0.989109311364259	5.12038613857902	3.04910671903391e-07	2.49599638735546e-06	2	FALSE	NA	pectin|xylan	Gt-19d1	upregulated
Gt-19d1_EIv1_0012520	281.469195741609	-2.39000283244342	0.536852704504355	-4.45187816395556	8.51224618611301e-06	5.07598172515435e-05	2	FALSE	NA	NA	Gt-19d1	downregulated
Gt-19d1_EIv1_0065170	538.862081296438	-4.56308273448728	0.472130448014924	-9.6648770560611	4.25130069358718e-22	2.37869319126827e-20	2	FALSE	NA	NA	Gt-19d1	downregulated
Gt-19d1_EIv1_0112090	38.9494915301795	2.48659745534146	0.916048424541993	2.71448254123106	0.00663793990830777	0.0183990750712752	2	FALSE	NA	NA	Gt-19d1	upregulated
Gt-19d1_EIv1_0091600	140.773053791199	-3.93741509792972	0.634950216663531	-6.2011398604124	5.60556697689972e-10	7.25276248831588e-09	2	FALSE	NA	NA	Gt-19d1	downregulated
Gt-19d1_EIv1_0087510	200.870270406919	4.6560908413196	0.856401727851173	5.43680692121249	5.42438627647759e-08	5.0719217104238e-07	2	FALSE	NA	NA	Gt-19d1	upregulated
Gt-19d1_EIv1_0005670	2064.56619371421	-2.75983081230659	0.375648049696151	-7.34685249807346	2.02928591189414e-13	4.57089047263694e-12	2	FALSE	NA	NA	Gt-19d1	downregulated
Gt-19d1_EIv1_0055020	11.3593068674619	-3.27500855609623	1.1642618087955	-2.81294854074482	0.00490895063311139	0.0142290580627442	2	FALSE	NA	NA	Gt-19d1	downregulated
Gt-19d1_EIv1_0108590	4448.90708057394	2.26610823030082	0.293658741182574	7.71680836461781	1.19278780756118e-14	3.19260431240103e-13	2	FALSE	NA	NA	Gt-19d1	upregulated
Gt-19d1_EIv1_0014490	43.923102437953	-5.08730295803554	1.02314889933453	-4.97220195549678	6.61966928430624e-07	5.07154415161087e-06	2	FALSE	NA	NA	Gt-19d1	downregulated
Gt-19d1_EIv1_0022720	440.163366531863	-4.38157160430372	0.558606814212448	-7.84374893543159	4.37290968229951e-15	1.23652249860507e-13	2	FALSE	NA	NA	Gt-19d1	downregulated
Gt-19d1_EIv1_0051610	39.3278024481206	-3.2172733126641	1.02607586066262	-3.13551213512269	0.00171554330578041	0.00571069621313421	2	FALSE	NA	NA	Gt-19d1	downregulated
Gt-19d1_EIv1_0003930	17.4271202010787	-2.83369186319527	1.12619624265745	-2.51616170953358	0.0118640733840306	0.0303202594573901	2	FALSE	NA	NA	Gt-19d1	downregulated
Gt-19d1_EIv1_0002260	9.55251180072624	-3.90668563279314	1.22083038400694	-3.20002326610749	0.00137416494305659	0.00467945647005901	2	FALSE	160	NA	Gt-19d1	downregulated
Gt-19d1_EIv1_0043150	13.3603127389385	-3.65268715846459	1.33509846630619	-2.73589345703502	0.00622111646383987	0.0173718938367751	2	FALSE	NA	NA	Gt-19d1	downregulated
Gt-19d1_EIv1_0016890	361.383408291104	-2.23166166362595	0.327780007692926	-6.80841299423192	9.86812387744518e-12	1.71858932229877e-10	2	FALSE	NA	NA	Gt-19d1	downregulated
Gt-19d1_EIv1_0104960	454.492799477173	-2.78979053405755	0.38129817219952	-7.31655889658384	2.54410390899648e-13	5.69392106781573e-12	2	FALSE	NA	NA	Gt-19d1	downregulated
Gt-19d1_EIv1_0034250	263.581583616963	-2.02355173572024	0.570786198366151	-3.54520088522211	0.000392313970847615	0.0015335379633393	2	FALSE	NA	NA	Gt-19d1	downregulated
Gt-19d1_EIv1_0050030	1213.92756929274	2.158139842012	0.352393717690973	6.12422904742175	9.11237345491571e-10	1.13301485073591e-08	2	FALSE	316	NA	Gt-19d1	upregulated
Gt-19d1_EIv1_0034700	801.261204509705	-2.65162009370408	0.244859192348094	-10.8291629498415	2.50434091108651e-27	2.07267530065438e-25	2	FALSE	NA	NA	Gt-19d1	downregulated
Gt-19d1_EIv1_0102520	29.6995533198514	-4.08621198613854	1.07565793590489	-3.79880243499624	0.000145396931998184	0.000638859786002044	2	FALSE	NA	NA	Gt-19d1	downregulated
Gt-19d1_EIv1_0072980	369.829669467415	-2.71076311491984	0.707050644661775	-3.83390233130551	0.000126126237542844	0.000562408602252298	2	FALSE	NA	NA	Gt-19d1	downregulated
Gt-19d1_EIv1_0025180	53.7153571291632	-2.8755919816103	0.824185437268686	-3.48901090892832	0.00048481136309032	0.00185985803367873	2	FALSE	NA	NA	Gt-19d1	downregulated
Gt-19d1_EIv1_0017140	19.7823612429124	3.12190674537952	0.743539565593991	4.19870964483984	2.68440259112764e-05	0.000141966972629822	2	FALSE	NA	NA	Gt-19d1	upregulated
Gt-19d1_EIv1_0039530	41.0637784703199	-2.29134706082666	0.777083379557459	-2.94865019778387	0.0031916500641202	0.00977948354922236	2	FALSE	NA	NA	Gt-19d1	downregulated
Gt-19d1_EIv1_0074770	596.608131632812	4.67086038538832	0.674266798672792	6.92731778367601	4.28894429638717e-12	7.94285300241139e-11	2	FALSE	NA	NA	Gt-19d1	upregulated
Gt-19d1_EIv1_0110790	2325.92343358365	-2.92242533443035	0.264699845223433	-11.040525286154	2.43604848462279e-28	2.21611510333118e-26	2	FALSE	NA	NA	Gt-19d1	downregulated
Gt-19d1_EIv1_0107180	83.1992870383464	2.91451131556922	0.436872829352994	6.67130368323797	2.53540952489663e-11	4.07797749119077e-10	2	FALSE	NA	NA	Gt-19d1	upregulated
Gt-19d1_EIv1_0010490	29.8931196226798	4.60500137253726	0.935333974639176	4.9233765664438	8.50635393726567e-07	6.35951222928909e-06	2	FALSE	311	NA	Gt-19d1	upregulated
Gt-19d1_EIv1_0091380	1795.07951103001	-5.18641560295842	0.552142988733554	-9.39324723629012	5.81783735253992e-21	2.95641696190181e-19	2	FALSE	191	NA	Gt-19d1	downregulated
Gt-19d1_EIv1_0019180	986.510299446021	-2.02675196601711	0.265691023906321	-7.62822897145264	2.38000573750513e-14	6.10616593971134e-13	2	FALSE	NA	NA	Gt-19d1	downregulated
Gt-19d1_EIv1_0036620	624.095903920365	-4.407517273761	0.686470248175459	-6.42055105152125	1.35781923994128e-10	1.94855396793211e-09	2	FALSE	NA	NA	Gt-19d1	downregulated
Gt-19d1_EIv1_0101870	2692.31292757135	2.35605258941449	0.614431935627063	3.83452169850188	0.000125808866502546	0.000561231326013692	2	FALSE	NA	NA	Gt-19d1	upregulated
Gt-19d1_EIv1_0090560	86.1058323227225	5.8584938188595	0.685023107646521	8.55225722090902	1.20704416905548e-17	4.51846890188422e-16	2	FALSE	NA	NA	Gt-19d1	upregulated
Gt-19d1_EIv1_0104300	71.3880049650561	-4.35768976522023	0.957564237954629	-4.55080671614085	5.34406230390094e-06	3.33219865884612e-05	2	FALSE	NA	NA	Gt-19d1	downregulated
Gt-19d1_EIv1_0092410	485.117761619237	-6.33424930901772	1.04162742583215	-6.08110841931543	1.19354548814318e-09	1.45648549765407e-08	2	FALSE	NA	NA	Gt-19d1	downregulated
Gt-19d1_EIv1_0004630	52.142545144671	-4.43307063363394	0.958547145849266	-4.62478100616143	3.74994384263524e-06	2.42593230508488e-05	2	FALSE	NA	NA	Gt-19d1	downregulated
Gt-19d1_EIv1_0027560	132.233566266277	-3.12397272517292	0.62366771796891	-5.00903387359333	5.47039455051994e-07	4.26877450125514e-06	2	FALSE	NA	NA	Gt-19d1	downregulated
Gt-19d1_EIv1_0064360	1001.1235560826	-4.48248562928165	0.671465090807897	-6.67567933261935	2.46089531182794e-11	3.97026959894449e-10	2	FALSE	NA	NA	Gt-19d1	downregulated
Gt-19d1_EIv1_0029250	809.769516689061	-3.33606304364843	0.322079473957803	-10.3578877680529	3.85378222234606e-25	2.81513438867071e-23	2	FALSE	NA	NA	Gt-19d1	downregulated
Gt-19d1_EIv1_0115220	450.545950715347	5.39081926993116	0.467654192683421	11.5273622139436	9.60413950574444e-31	9.71403302508902e-29	2	FALSE	NA	NA	Gt-19d1	upregulated
Gt-19d1_EIv1_0083780	118.392565317477	-2.26190176237804	0.743614055086575	-3.04176843741166	0.00235192750111588	0.00747718032854585	2	FALSE	NA	NA	Gt-19d1	downregulated
Gt-19d1_EIv1_0094800	226.088627943771	-2.17269619623811	0.534447694476962	-4.06531119638269	4.79684133233201e-05	0.000236669671551597	2	FALSE	NA	NA	Gt-19d1	downregulated
Gt-19d1_EIv1_0063600	176.044673765755	3.10500694967246	0.253637279795849	12.2419186649993	1.85592757595639e-34	2.2184661558506e-32	2	FALSE	NA	NA	Gt-19d1	upregulated
Gt-19d1_EIv1_0058890	11680.9832834483	-6.26139225318077	0.660421989497181	-9.48089608274241	2.52108693024392e-21	1.31936882682765e-19	2	TRUE	NA	NA	Gt-19d1	downregulated
Gt-19d1_EIv1_0018910	592.886727185351	-2.87952564923002	0.506496397789447	-5.68518485382607	1.30671240090965e-08	1.34625932861592e-07	2	FALSE	NA	NA	Gt-19d1	downregulated
Gt-19d1_EIv1_0034060	270.248344061699	-3.31589474221855	0.486703880934869	-6.81296137571232	9.56098181947934e-12	1.67063069367281e-10	2	FALSE	NA	NA	Gt-19d1	downregulated
Gt-19d1_EIv1_0046840	1312.81869129655	-5.1322649573064	0.590327627814265	-8.69392641558896	3.50124491077514e-18	1.40036483712713e-16	2	FALSE	clav	NA	Gt-19d1	downregulated
Gt-19d1_EIv1_0016950	261.436478532665	-8.67337532475665	1.13077433633147	-7.67029728751661	1.71598161631016e-14	4.50134928228592e-13	2	FALSE	NA	NA	Gt-19d1	downregulated
Gt-19d1_EIv1_0031530	205.494899821338	2.1357683787316	0.260642199920987	8.19425395956237	2.5215218047195e-16	8.18638514316187e-15	2	FALSE	220	NA	Gt-19d1	upregulated
Gt-19d1_EIv1_0081780	308.929078464671	-2.40339836382493	0.539373853408341	-4.4559044689276	8.35402292593449e-06	4.9901173854574e-05	2	FALSE	NA	NA	Gt-19d1	downregulated
Gt-19d1_EIv1_0035620	574.380153510505	-3.94709943302498	0.443911910255017	-8.8916276897312	6.02201774506463e-19	2.56459937896093e-17	2	FALSE	NA	NA	Gt-19d1	downregulated
Gt-19d1_EIv1_0039700	69.1212811775733	-2.37056460703392	0.879455155428907	-2.69549230839156	0.0070284700463179	0.0193489862384763	2	FALSE	NA	NA	Gt-19d1	downregulated
Gt-19d1_EIv1_0022570	82.2603638383229	-4.30793835554196	1.18615561214399	-3.63184923751725	0.000281397510137049	0.00114551873418406	2	FALSE	NA	NA	Gt-19d1	downregulated
Gt-19d1_EIv1_0052580	196.652675286808	-8.01161357513057	1.11231735484731	-7.20263289987987	5.90608287595517e-13	1.26016401160593e-11	2	FALSE	NA	NA	Gt-19d1	downregulated
Gt-19d1_EIv1_0013690	349.181806262285	-7.07309364681407	1.06136508337257	-6.66414766946992	2.66205702497907e-11	4.26212752599008e-10	2	FALSE	NA	NA	Gt-19d1	downregulated
Gt-19d1_EIv1_0077490	262.885594863103	5.94653501855722	0.542516888525967	10.9610136464399	5.88366301174896e-28	5.24493654411757e-26	2	TRUE	NA	NA	Gt-19d1	upregulated
Gt-19d1_EIv1_0038030	13.6448002102429	-2.99705712846203	1.11041771708085	-2.69903576137179	0.00695407032156397	0.0191843340447237	2	FALSE	NA	NA	Gt-19d1	downregulated
Gt-19d1_EIv1_0081250	32.0961719081344	-3.30189550548865	1.09838641638807	-3.00613286565087	0.00264593355733442	0.00830526283188588	2	FALSE	NA	NA	Gt-19d1	downregulated
Gt-19d1_EIv1_0014680	735.407999154377	-2.98688513313905	0.610996916446855	-4.88854371067657	1.01584644017874e-06	7.47773877133675e-06	2	FALSE	NA	NA	Gt-19d1	downregulated
Gt-19d1_EIv1_0056690	84.213244351378	-6.80439099165053	1.15458120008226	-5.89338453732463	3.78364512453849e-09	4.22956036822746e-08	2	FALSE	155	NA	Gt-19d1	downregulated
Gt-19d1_EIv1_0052360	912.339809708517	5.46528467242084	0.744305711503821	7.34279555826408	2.09177925940035e-13	4.70158675846843e-12	2	FALSE	NA	NA	Gt-19d1	upregulated
Gt-19d1_EIv1_0061050	21.6384425920259	-2.74992853491127	0.977895938771481	-2.81208707990542	0.00492211758760088	0.0142632933619762	2	FALSE	NA	NA	Gt-19d1	downregulated
Gt-19d1_EIv1_0030220	374.836755874641	-6.16236458347714	0.6482798245678	-9.50571705294934	1.98674479157783e-21	1.04492842313036e-19	2	FALSE	NA	NA	Gt-19d1	downregulated
Gt-19d1_EIv1_0024500	23.5007738854346	-4.60585325718605	1.15435242228393	-3.98998881820959	6.60764102391209e-05	0.000315076046829244	2	FALSE	NA	NA	Gt-19d1	downregulated
Gt-19d1_EIv1_0006600	134.527732688775	2.18340315231031	0.398998539184516	5.47220838645878	4.44461752638658e-08	4.1893308028728e-07	2	FALSE	NA	NA	Gt-19d1	upregulated
Gt-19d1_EIv1_0037870	38.952423406511	-5.66346746672752	1.35092050319351	-4.1923025472923	2.76137393354316e-05	0.000145671476464095	2	FALSE	NA	NA	Gt-19d1	downregulated
Gt-19d1_EIv1_0005260	1541.27148013013	-3.36227858814651	0.517803799003195	-6.4933447661433	8.39512658654695e-11	1.24729288932044e-09	2	FALSE	NA	NA	Gt-19d1	downregulated
Gt-19d1_EIv1_0084950	689.678928316751	-2.18321674238403	0.440822955157718	-4.95259313708588	7.32309863537311e-07	5.54983246004969e-06	2	FALSE	NA	NA	Gt-19d1	downregulated
Gt-19d1_EIv1_0092710	5.20912107544841	4.3569608264814	1.52383769702326	2.85920267951927	0.00424707335621718	0.012545623317621	2	FALSE	NA	NA	Gt-19d1	upregulated
Gt-19d1_EIv1_0103780	2119.07430890691	-2.44494335022637	0.421663563428522	-5.79832729758928	6.69796319208198e-09	7.17724387770793e-08	2	FALSE	NA	NA	Gt-19d1	downregulated
Gt-19d1_EIv1_0031840	168.27344846719	6.97081695047506	1.27745066097804	5.45681893118133	4.84740214101238e-08	4.5445475152682e-07	2	FALSE	NA	NA	Gt-19d1	upregulated
Gt-19d1_EIv1_0093440	43.9405877786335	-4.71738909953198	1.01743987961426	-4.63652859893843	3.54309192713625e-06	2.30629851370954e-05	2	FALSE	188	NA	Gt-19d1	downregulated
Gt-19d1_EIv1_0010110	81.7603456339349	-3.5708667003269	1.12347872435155	-3.17840171151256	0.00148089417908524	0.00501207396068134	2	FALSE	NA	NA	Gt-19d1	downregulated
Gt-19d1_EIv1_0071420	189.659937153593	-2.84383188547326	0.504080452062323	-5.64162302632131	1.68454607258508e-08	1.68759429881166e-07	2	FALSE	NA	NA	Gt-19d1	downregulated
Gt-19d1_EIv1_0088920	5.83325642157505	5.50076742963337	1.26852981283477	4.33633279563283	1.44879540625071e-05	8.15402829232275e-05	2	FALSE	NA	NA	Gt-19d1	upregulated
Gt-19d1_EIv1_0000810	323.475938924651	7.30168527193668	0.394577408082171	18.5050768806715	1.87910611969333e-76	1.0981287373919e-73	2	FALSE	NA	NA	Gt-19d1	upregulated
Gt-19d1_EIv1_0106040	115.476712327516	-6.36904107306024	1.14829452177842	-5.54652221382731	2.91407620078953e-08	2.8225752814093e-07	2	FALSE	dich	NA	Gt-19d1	downregulated
Gt-19d1_EIv1_0011990	217.393845367291	-2.42933349680506	0.354331157903466	-6.85611028727793	7.07607566894161e-12	1.26802793801698e-10	2	FALSE	NA	NA	Gt-19d1	downregulated
Gt-19d1_EIv1_0001430	4450.94563223121	10.2812128733464	0.345612347047723	29.7478170591133	1.85062642346173e-194	1.94667393483939e-190	2	FALSE	NA	NA	Gt-19d1	upregulated
Gt-19d1_EIv1_0108060	413.376830187671	2.18158150774795	0.189075159847035	11.5381709025813	8.47072834609185e-31	8.65083412354759e-29	2	FALSE	NA	NA	Gt-19d1	upregulated
Gt-19d1_EIv1_0115070	13.4638350241418	-3.95867821343037	1.60468230939756	-2.46695448080097	0.0136267678926696	0.0341448240740809	2	FALSE	NA	NA	Gt-19d1	downregulated
Gt-19d1_EIv1_0025210	37.2795866352162	-2.29584615259324	0.973494751298409	-2.35835493671756	0.0183561325345198	0.0437643150794683	2	FALSE	NA	NA	Gt-19d1	downregulated
Gt-19d1_EIv1_0040910	13.2714692143809	-2.7544668296373	1.02615515092845	-2.6842596142943	0.0072690635986881	0.0199330761195516	2	FALSE	NA	NA	Gt-19d1	downregulated
Gt-19d1_EIv1_0111820	23.249731617795	2.5887617638841	0.940667880680807	2.75204651615242	0.00592241079095944	0.016639380104194	2	FALSE	NA	NA	Gt-19d1	upregulated
Gt-19d1_EIv1_0012750	47.5595490211777	4.00523743587579	1.27069131123853	3.15201449829063	0.00162148222015588	0.00542961155758467	2	FALSE	NA	NA	Gt-19d1	upregulated
Gt-19d1_EIv1_0028480	219.549671004126	2.01166976080624	0.452470846725418	4.44596547018425	8.74980029853953e-06	5.19995194013205e-05	2	FALSE	NA	NA	Gt-19d1	upregulated
Gt-19d1_EIv1_0114670	985.915927792804	8.23769321289996	0.40247100688339	20.4677928894558	4.17086684267961e-93	3.13381059415334e-90	2	TRUE	NA	NA	Gt-19d1	upregulated
Gt-19d1_EIv1_0111170	121.680507130781	5.08844541145208	1.2180723548356	4.17745743202493	2.94785810163395e-05	0.000154194526957173	2	FALSE	NA	NA	Gt-19d1	upregulated
Gt-19d1_EIv1_0077060	219.921196821754	3.62132400818622	0.915822763237163	3.95417558238661	7.67989978758771e-05	0.000360646722614443	2	FALSE	equ	NA	Gt-19d1	upregulated
Gt-19d1_EIv1_0020500	1848.83721403838	-2.11288184604129	0.257276431062678	-8.21249671924495	2.16635980098678e-16	7.07699961073911e-15	2	FALSE	NA	NA	Gt-19d1	downregulated
Gt-19d1_EIv1_0009820	886.837752396757	-2.0739850782507	0.247569673412697	-8.37737938440212	5.4119180130987e-17	1.86649067474706e-15	2	FALSE	NA	NA	Gt-19d1	downregulated
Gt-19d1_EIv1_0059130	90.3472540498697	-2.12972733027535	0.86271991859237	-2.46861963469007	0.0135635305129074	0.0340268966051212	2	FALSE	NA	NA	Gt-19d1	downregulated
Gt-19d1_EIv1_0039510	870.967304451655	-4.97221225412552	0.803397598122072	-6.18898073102033	6.05544841143954e-10	7.76795876096738e-09	2	FALSE	NA	NA	Gt-19d1	downregulated
Gt-19d1_EIv1_0055660	191.046169494541	-2.66226447092189	0.411638252945131	-6.46748559414557	9.96470370526922e-11	1.46394857926993e-09	2	FALSE	NA	NA	Gt-19d1	downregulated
Gt-19d1_EIv1_0077680	35.9991676323043	6.15161888049296	0.74864911832937	8.21695869250533	2.08728923082062e-16	6.83993626760191e-15	2	FALSE	NA	NA	Gt-19d1	upregulated
Gt-19d1_EIv1_0087810	586.962685464371	-3.56849778221619	0.742021295980606	-4.80915817584494	1.51567238985444e-06	1.06858966949591e-05	2	FALSE	NA	NA	Gt-19d1	downregulated
Gt-19d1_EIv1_0024100	2989.6776852328	-5.72921257065319	0.825676865550611	-6.93880718921755	3.95424374211448e-12	7.38804439135031e-11	2	FALSE	NA	NA	Gt-19d1	downregulated
Gt-19d1_EIv1_0027460	25.7722198487248	-4.94633871120175	1.19300817888452	-4.14610628723991	3.38176892371336e-05	0.000173865236112125	2	FALSE	NA	NA	Gt-19d1	downregulated
Gt-19d1_EIv1_0056310	306.212626897521	-2.87587405625982	0.944544184067918	-3.04472157551608	0.00232895804788517	0.00741025701926924	2	FALSE	NA	NA	Gt-19d1	downregulated
Gt-19d1_EIv1_0100060	14.7956995102833	-3.87745221498667	1.12798988879815	-3.43748845046654	0.00058713575828074	0.00222001475246409	2	FALSE	NA	NA	Gt-19d1	downregulated
Gt-19d1_EIv1_0092100	849.599269575633	2.58319414664087	0.480200481796984	5.37940765276652	7.47313163887548e-08	6.80604949864339e-07	2	TRUE	NA	NA	Gt-19d1	upregulated
Gt-19d1_EIv1_0040460	80.8330526553718	6.99763167395585	0.830057006972388	8.43030251558208	3.44772762101676e-17	1.21700157199581e-15	2	FALSE	NA	NA	Gt-19d1	upregulated
Gt-19d1_EIv1_0049400	209.953825754571	3.86366816633484	0.761015847668409	5.07698778963973	3.83465505090103e-07	3.08620784088967e-06	2	FALSE	NA	NA	Gt-19d1	upregulated
Gt-19d1_EIv1_0012960	19.6712518325249	-4.0675919987902	1.03940007746949	-3.91340359401658	9.10042427010641e-05	0.000418238088185496	2	FALSE	NA	NA	Gt-19d1	downregulated
Gt-19d1_EIv1_0028300	284.831531623264	-2.07848103661047	0.331209098316757	-6.27543460361913	3.48659005051741e-10	4.68396433478833e-09	2	FALSE	NA	NA	Gt-19d1	downregulated
Gt-19d1_EIv1_0000190	257.345492696107	3.14749190005761	0.982864081883204	3.20236740570161	0.00136303032857268	0.0046490648593567	2	FALSE	NA	NA	Gt-19d1	upregulated
Gt-19d1_EIv1_0093850	430.938437248707	-5.17672611050675	0.704067739722398	-7.35259665859402	1.94392862401836e-13	4.42601411169896e-12	2	FALSE	150	NA	Gt-19d1	downregulated
Gt-19d1_EIv1_0003560	231.077180352814	-2.46584981713718	0.498113715556867	-4.95037526597812	7.40705179288376e-07	5.60134995034826e-06	2	FALSE	NA	NA	Gt-19d1	downregulated
Gt-19d1_EIv1_0003740	242.558734588726	3.75924598703366	0.498084444912358	7.54740692152136	4.44009647680517e-14	1.10154185942249e-12	2	FALSE	NA	NA	Gt-19d1	upregulated
Gt-19d1_EIv1_0015730	1259.65257488396	-2.05277122915578	0.374429967027573	-5.4823903264255	4.19617138166283e-08	3.96581552234603e-07	2	FALSE	NA	NA	Gt-19d1	downregulated
Gt-19d1_EIv1_0058870	26.2211965762051	-4.00121112184562	1.00013987900859	-4.00065151467805	6.3168325996787e-05	0.000303257351603351	2	FALSE	NA	NA	Gt-19d1	downregulated
Gt-19d1_EIv1_0018930	135.451898421152	-2.65972105576145	0.614031623540839	-4.33157015663796	1.48049757666572e-05	8.31022092259695e-05	2	FALSE	NA	NA	Gt-19d1	downregulated
Gt-19d1_EIv1_0087570	328.272360707142	-2.81685372193326	0.617987779353586	-4.55810586558796	5.16170192975711e-06	3.22997873879328e-05	2	FALSE	NA	NA	Gt-19d1	downregulated
Gt-19d1_EIv1_0096220	1686.99159974359	-2.27030248356532	0.295296067450296	-7.68822457802442	1.49190768677826e-14	3.94305953699007e-13	2	FALSE	NA	NA	Gt-19d1	downregulated
Gt-19d1_EIv1_0111360	16.3887335017414	-3.27477964984201	1.29220388427906	-2.53425925249332	0.0112685328270004	0.0290900750040641	2	FALSE	NA	NA	Gt-19d1	downregulated
Gt-19d1_EIv1_0039720	154.301547934038	5.1872046130937	0.548732280953196	9.45306990885076	3.29036048065407e-21	1.70499024118227e-19	2	FALSE	NA	NA	Gt-19d1	upregulated
Gt-19d1_EIv1_0063950	676.588270837603	-8.79873478023035	1.06553729800464	-8.25755681824294	1.48684432184618e-16	4.94940361439872e-15	2	FALSE	NA	NA	Gt-19d1	downregulated
Gt-19d1_EIv1_0027570	85.1781565582679	-3.54473376724765	0.769299627724373	-4.60774143064797	4.0706642331295e-06	2.60616658967068e-05	2	FALSE	NA	NA	Gt-19d1	downregulated
Gt-19d1_EIv1_0007240	31.0324496895422	5.58314339729208	0.827059195383171	6.75059708961394	1.47237953131272e-11	2.48602893898531e-10	2	FALSE	NA	NA	Gt-19d1	upregulated
Gt-19d1_EIv1_0013150	209.04504385104	-7.96520398468842	1.15959246291125	-6.86896840006286	6.46678276485714e-12	1.16879876122908e-10	2	FALSE	NA	NA	Gt-19d1	downregulated
Gt-19d1_EIv1_0111580	862.577344566979	-2.70657299722058	0.714804117403385	-3.78645412263788	0.000152812293519647	0.000667812872707413	2	FALSE	NA	NA	Gt-19d1	downregulated
Gt-19d1_EIv1_0066610	125.53214699105	-2.10803229632541	0.578715591385825	-3.64260498196946	0.000269892848307079	0.00110124238609083	2	FALSE	NA	NA	Gt-19d1	downregulated
Gt-19d1_EIv1_0077210	57.5390712737358	-2.56556161577092	0.870012354403349	-2.94887952198146	0.00318928279202583	0.00977507741530294	2	FALSE	NA	NA	Gt-19d1	downregulated
Gt-19d1_EIv1_0097170	792.660902601366	-2.15502139309157	0.468110785473178	-4.60365678375306	4.15136405828646e-06	2.64976932822301e-05	2	FALSE	NA	NA	Gt-19d1	downregulated
Gt-19d1_EIv1_0032720	73.6015276605716	-2.41376631462945	0.833162396253907	-2.89711384657098	0.00376613059177359	0.0112801616443241	2	FALSE	mel	NA	Gt-19d1	downregulated
Gt-19d1_EIv1_0046230	21.3179711911909	-3.89442963124298	1.25232140917245	-3.10976846895595	0.00187234045832777	0.0061528113967978	2	FALSE	NA	NA	Gt-19d1	downregulated
Gt-19d1_EIv1_0021850	220.303668269369	2.36299565702541	0.279725376882073	8.44755553952335	2.97465363513294e-17	1.06429869346814e-15	2	FALSE	NA	NA	Gt-19d1	upregulated
Gt-19d1_EIv1_0113980	34.9904134564034	-2.40802578794721	1.02924453408457	-2.33960512609277	0.0193041378967202	0.0456531621585156	2	FALSE	NA	NA	Gt-19d1	downregulated
Gt-19d1_EIv1_0073950	186.355900412897	-2.37763788990575	0.487284305983037	-4.8793647993837	1.06428050811077e-06	7.80150987095278e-06	2	FALSE	NA	NA	Gt-19d1	downregulated
Gt-19d1_EIv1_0073770	17.0036333531659	3.47236754948677	0.800018966364782	4.34035653587679	1.42251717744963e-05	8.01900224522651e-05	2	FALSE	NA	NA	Gt-19d1	upregulated
Gt-19d1_EIv1_0085080	220.014970902936	-3.81646214324139	0.627660269573533	-6.08045837573009	1.19839460157143e-09	1.45901768679744e-08	2	FALSE	NA	NA	Gt-19d1	downregulated
Gt-19d1_EIv1_0017480	68.5241775324166	-3.63269548263321	0.871929894927393	-4.16627013681611	3.09623782949248e-05	0.000160677482626696	2	FALSE	NA	NA	Gt-19d1	downregulated
Gt-19d1_EIv1_0079110	23.1004928003217	-3.41255647428718	1.02626757364785	-3.32521124306531	0.000883515663813935	0.00316650809800981	2	FALSE	NA	NA	Gt-19d1	downregulated
Gt-19d1_EIv1_0037850	65.190527771387	-2.2353059930785	0.723273966845168	-3.09053843432058	0.00199793945270111	0.00650458839460321	2	FALSE	NA	NA	Gt-19d1	downregulated
Gt-19d1_EIv1_0002900	41.0885515277574	-2.96732359453114	0.962872764105336	-3.08174008565738	0.00205794444157275	0.00666898261888593	2	FALSE	NA	NA	Gt-19d1	downregulated
Gt-19d1_EIv1_0004060	15.3980569830064	-2.98086235784608	1.06718296060154	-2.79320647714038	0.00521883681883722	0.0149787024549383	2	FALSE	NA	NA	Gt-19d1	downregulated
Gt-19d1_EIv1_0083480	849.176301104797	-2.57270572018069	0.378320420368277	-6.80033532865152	1.04375915225231e-11	1.79988565943312e-10	2	FALSE	NA	NA	Gt-19d1	downregulated
Gt-19d1_EIv1_0004410	166.444945395023	-7.4357738092622	1.12218087080634	-6.62618121793434	3.44482233191858e-11	5.41645532278797e-10	2	FALSE	NA	NA	Gt-19d1	downregulated
Gt-19d1_EIv1_0065130	23.7640221457905	-3.39136781014089	1.11119301212756	-3.05200606296792	0.00227317509302897	0.00725911621237758	2	FALSE	NA	NA	Gt-19d1	downregulated
Gt-19d1_EIv1_0020810	32.2060823025196	-4.29573250261975	1.02517168486659	-4.19025668191253	2.7863906801838e-05	0.000146843905635538	2	FALSE	NA	NA	Gt-19d1	downregulated
Gt-19d1_EIv1_0051790	209.180965261479	2.28530773350726	0.397536694748478	5.74867116343354	8.99475600099494e-09	9.49005399944492e-08	2	FALSE	NA	NA	Gt-19d1	upregulated
Gt-19d1_EIv1_0027660	55.4197645848624	-4.43718984329979	1.02866929785342	-4.31352413507344	1.60672590456429e-05	8.95188018544058e-05	2	FALSE	NA	polyphenol	Gt-19d1	downregulated
Gt-19d1_EIv1_0053150	704.619940347217	-2.1310862480339	0.344882028795624	-6.17917452955131	6.44376296410613e-10	8.21599304477968e-09	2	FALSE	NA	NA	Gt-19d1	downregulated
Gt-19d1_EIv1_0031860	52.1763820006775	3.38350247132255	0.47726029470502	7.08942794709916	1.34667492615786e-12	2.68995557243088e-11	2	FALSE	NA	NA	Gt-19d1	upregulated
Gt-19d1_EIv1_0092570	276.917000173285	7.26107070176544	0.386245752173786	18.7990952933469	7.68154316288631e-79	5.05013453315007e-76	2	FALSE	190	NA	Gt-19d1	upregulated
Gt-19d1_EIv1_0068280	487.104739788198	-2.20241175919381	0.469661630574299	-4.68935849943867	2.7406287279128e-06	1.83856336663997e-05	2	FALSE	NA	NA	Gt-19d1	downregulated
Gt-19d1_EIv1_0049230	51.0288445944113	-5.6204801482158	1.10876401720975	-5.06914010644028	3.99616992142604e-07	3.20394141794821e-06	2	FALSE	NA	NA	Gt-19d1	downregulated
Gt-19d1_EIv1_0099750	49.7997989926463	4.75324967669568	0.7365636441156	6.45327761513801	1.09456578869446e-10	1.59249481760401e-09	2	FALSE	NA	NA	Gt-19d1	upregulated
Gt-19d1_EIv1_0050450	4191.82678317106	5.00627446880857	0.281338748835731	17.7944719293952	7.7999179128564e-71	3.56727550110159e-68	2	FALSE	NA	NA	Gt-19d1	upregulated
Gt-19d1_EIv1_0044490	385.127937165774	-2.20308376899677	0.620210362358927	-3.55215569217111	0.000382088706442186	0.00149913879263907	2	FALSE	NA	NA	Gt-19d1	downregulated
Gt-19d1_EIv1_0115050	207.220712381689	-8.06682091553334	1.14795311167948	-7.02713450005934	2.10818129993538e-12	4.10094395130082e-11	2	FALSE	NA	NA	Gt-19d1	downregulated
Gt-19d1_EIv1_0040700	80.5972561589973	-2.50330253578035	0.572359864610393	-4.37365142205482	1.22185424309949e-05	7.01183021449185e-05	2	FALSE	NA	NA	Gt-19d1	downregulated
Gt-19d1_EIv1_0043110	116.463142269323	-3.2939127506802	0.673526346179058	-4.89054774080732	1.00555765427391e-06	7.41237628963368e-06	2	FALSE	NA	NA	Gt-19d1	downregulated
Gt-19d1_EIv1_0079540	211.725211419646	-2.29344126030099	0.40035387550851	-5.72853518000287	1.01301546752121e-08	1.06134558793383e-07	2	FALSE	NA	NA	Gt-19d1	downregulated
Gt-19d1_EIv1_0093640	9.25568283479219	-3.82337697541236	1.63154521951959	-2.34340852442824	0.0191084473657594	0.0452808645731974	2	TRUE	NA	NA	Gt-19d1	downregulated
Gt-19d1_EIv1_0058460	106.708563168333	-5.59496733431534	1.29997740421361	-4.3038958340202	1.67820591822203e-05	9.3205111160388e-05	2	FALSE	NA	NA	Gt-19d1	downregulated
Gt-19d1_EIv1_0024030	88.9072068979637	-2.30408232079193	0.527574436762806	-4.3673122885365	1.25784818652694e-05	7.19875140047709e-05	2	FALSE	NA	NA	Gt-19d1	downregulated
Gt-19d1_EIv1_0025230	556.318181968719	-2.96935671666104	0.782633771994332	-3.79405645771512	0.000148205951848873	0.000649303793210451	2	FALSE	NA	NA	Gt-19d1	downregulated
Gt-19d1_EIv1_0016850	340.323702135248	3.81907146801775	0.625263319837858	6.10794100157371	1.00924644557945e-09	1.24604030059275e-08	2	FALSE	NA	NA	Gt-19d1	upregulated
Gt-19d1_EIv1_0018620	27.0864176899162	2.39155160367822	0.974331142650408	2.45455728446968	0.0141058188079573	0.035134773420907	2	FALSE	NA	NA	Gt-19d1	upregulated
Gt-19d1_EIv1_0017100	150.576482472528	2.64871592653142	0.342113915803243	7.74220458209817	9.77076023355382e-15	2.63534940760904e-13	2	FALSE	NA	NA	Gt-19d1	upregulated
Gt-19d1_EIv1_0072940	69.7081046995562	3.61884676582617	0.843667365655827	4.28942366760039	1.79137366784092e-05	9.86169882917738e-05	2	FALSE	NA	NA	Gt-19d1	upregulated
Gt-19d1_EIv1_0052170	39.0640442431061	-3.6565619457037	0.970535143221961	-3.76757294286606	0.000164842383391442	0.000713864566033175	2	FALSE	NA	NA	Gt-19d1	downregulated
Gt-19d1_EIv1_0059330	19.1638531255372	-3.85701217771346	1.04230251278372	-3.7004728765475	0.000215198080957719	0.000901914129143934	2	FALSE	NA	NA	Gt-19d1	downregulated
Gt-19d1_EIv1_0009840	5997.74311018347	-2.5407789925103	0.15232306439597	-16.6801987774185	1.82610274299998e-62	6.19637895277962e-60	2	FALSE	NA	NA	Gt-19d1	downregulated
Gt-19d1_EIv1_0035160	68.7657299328134	2.10038502303447	0.737563690098711	2.84773376351182	0.00440317432669707	0.012948557657961	2	FALSE	NA	NA	Gt-19d1	upregulated
Gt-19d1_EIv1_0106370	2398.21433912993	3.27758452466974	0.243296442040559	13.4715678420129	2.2993116263561e-41	3.77913421838122e-39	2	FALSE	NA	NA	Gt-19d1	upregulated
Gt-19d1_EIv1_0042240	72.1100817895789	-6.40519891910883	1.20907876248247	-5.2975861605225	1.17343540255615e-07	1.04339535075978e-06	2	FALSE	NA	NA	Gt-19d1	downregulated
Gt-19d1_EIv1_0002020	212.895872642969	-2.1894743812576	0.57251700837558	-3.82429578375298	0.000131146396338118	0.000580009901351319	2	FALSE	NA	NA	Gt-19d1	downregulated
Gt-19d1_EIv1_0053550	46.6425044753963	2.7050123350995	0.623606268384235	4.33769266320589	1.43986302426296e-05	8.10809376457284e-05	2	FALSE	NA	NA	Gt-19d1	upregulated
Gt-19d1_EIv1_0080350	43.0108702630136	-2.49851423196045	0.934446963521726	-2.67378923523289	0.00749995706908387	0.0204667304266499	2	FALSE	NA	arabinan|beta-glucan|xylan	Gt-19d1	downregulated
Gt-19d1_EIv1_0078180	184.754813042815	2.12674653146967	0.602175547657037	3.53177165652854	0.000412785631623687	0.00160520963365973	2	FALSE	NA	NA	Gt-19d1	upregulated
Gt-19d1_EIv1_0010450	1411.56536313248	-2.66949795926596	1.03731402568994	-2.57347138200548	0.0100683973147332	0.026365315248613	2	FALSE	311	NA	Gt-19d1	downregulated
Gt-19d1_EIv1_0053300	632.406352597016	-4.20356936004657	0.530545558483874	-7.92310724843121	2.31647609770201e-15	6.7126755018533e-14	2	FALSE	NA	NA	Gt-19d1	downregulated
Gt-19d1_EIv1_0079320	31.2365435934714	-3.84162318153794	1.00958856038506	-3.80513739188243	0.000141725499832895	0.000624292517898754	2	FALSE	NA	NA	Gt-19d1	downregulated
Gt-19d1_EIv1_0021330	1055.30872546759	6.50238337309723	0.347456509137522	18.7142367522135	3.79011934679587e-78	2.34519208287916e-75	2	FALSE	NA	NA	Gt-19d1	upregulated
Gt-19d1_EIv1_0078450	274.347564025311	-6.83034625257269	0.948497636365341	-7.20122643504594	5.96733526953314e-13	1.26044979317709e-11	2	FALSE	NA	NA	Gt-19d1	downregulated
Gt-19d1_EIv1_0010630	187.346252594027	-2.68889851067684	0.444633441741827	-6.04745000768099	1.47156307168817e-09	1.76102069978247e-08	2	FALSE	NA	NA	Gt-19d1	downregulated
Gt-19d1_EIv1_0027470	12.7242005413714	3.73983630375888	1.26698010663697	2.95177192141223	0.00315956214202525	0.00970377640057333	2	FALSE	NA	NA	Gt-19d1	upregulated
Gt-19d1_EIv1_0116120	1020.21809257799	-4.88566733390613	0.601631696262859	-8.12069471115686	4.6352266859769e-16	1.45546117939675e-14	2	FALSE	NA	NA	Gt-19d1	downregulated
Gt-19d1_EIv1_0030920	18.1360549030094	-2.94966516774642	1.17162200791635	-2.51759112394295	0.011816040023123	0.0302268786486456	2	FALSE	NA	NA	Gt-19d1	downregulated
Gt-19d1_EIv1_0064410	198.765062682381	2.15004711922474	0.390187552204104	5.51029141519119	3.58240101759124e-08	3.42575239127657e-07	2	FALSE	NA	NA	Gt-19d1	upregulated
Gt-19d1_EIv1_0037130	152.938918888097	-2.72992425884722	0.687294367120374	-3.9719869526722	7.12756245990426e-05	0.0003375723976395	2	FALSE	NA	NA	Gt-19d1	downregulated
Gt-19d1_EIv1_0065990	6458.0916468596	-4.2557917846224	0.410403330604096	-10.3697788669455	3.4031135495051e-25	2.50331128861847e-23	2	FALSE	NA	NA	Gt-19d1	downregulated
Gt-19d1_EIv1_0020020	67.8168702794517	2.06823604941462	0.503953196649434	4.10402407042047	4.06025191433377e-05	0.000204157695443963	2	FALSE	NA	NA	Gt-19d1	upregulated
Gt-19d1_EIv1_0020170	97.7542841714405	-3.69754253558946	0.670320850534571	-5.51607865493178	3.4664716337379e-08	3.32395762217766e-07	2	FALSE	NA	NA	Gt-19d1	downregulated
Gt-19d1_EIv1_0093870	172.444106746861	2.08918012732294	0.478761176487325	4.36372084856854	1.27868725651026e-05	7.29025000066745e-05	2	FALSE	NA	NA	Gt-19d1	upregulated
Gt-19d1_EIv1_0005760	903.869012710773	-2.8048458539474	0.480366023833758	-5.8389763529947	5.25225229648166e-09	5.70159359202173e-08	2	FALSE	NA	NA	Gt-19d1	downregulated
Gt-19d1_EIv1_0049610	1082.13326109208	2.1069540224448	0.348305937859668	6.0491475838511	1.45614221310096e-09	1.74455124596913e-08	2	FALSE	NA	NA	Gt-19d1	upregulated
Gt-19d1_EIv1_0011430	340.834928194254	-3.00931261851276	0.658712126773211	-4.5684791522729	4.91275923310034e-06	3.08521279838702e-05	2	FALSE	NA	NA	Gt-19d1	downregulated
Gt-19d1_EIv1_0049420	40.5871974997403	2.71797460544874	0.792864845907413	3.42804277359288	0.000607949663944201	0.0022913015102218	2	FALSE	NA	NA	Gt-19d1	upregulated
Gt-19d1_EIv1_0101350	349.649975771253	-3.6815264043197	0.577490442299495	-6.37504300445271	1.82911618941565e-10	2.57569922308744e-09	2	FALSE	NA	NA	Gt-19d1	downregulated
Gt-19d1_EIv1_0047130	81.4330397849002	-5.48986324432714	1.05478428863749	-5.20472603115715	1.94283019067807e-07	1.65344909188856e-06	2	FALSE	NA	NA	Gt-19d1	downregulated
Gt-19d1_EIv1_0013460	344.81112562807	4.35373346502333	0.95887960262139	4.54043808328081	5.61374631917107e-06	3.48178051482078e-05	2	FALSE	NA	NA	Gt-19d1	upregulated
Gt-19d1_EIv1_0083920	83.2270724848495	-2.60575677011217	0.772116118426968	-3.37482498800942	0.000738626470978555	0.00271563763565458	2	FALSE	NA	NA	Gt-19d1	downregulated
Gt-19d1_EIv1_0086960	18.2887112706155	-4.7155174196427	1.7130978717959	-2.75262581156514	0.00591194256972027	0.0166188465769341	2	FALSE	284	NA	Gt-19d1	downregulated
Gt-19d1_EIv1_0051210	132.078381202142	-2.00709184828345	0.587484526203234	-3.41641653313797	0.000634511116302446	0.00237354994039311	2	FALSE	NA	NA	Gt-19d1	downregulated
Gt-19d1_EIv1_0063930	22.492805924364	-3.76287001350359	1.27588737103992	-2.94921801007924	0.00318579156484564	0.00976722281276924	2	FALSE	NA	NA	Gt-19d1	downregulated
Gt-19d1_EIv1_0111340	476.267452674388	-4.52915008543672	0.518909127208241	-8.72821434034855	2.58724973252841e-18	1.04674153601794e-16	2	FALSE	NA	NA	Gt-19d1	downregulated
Gt-19d1_EIv1_0102460	14.4693318102943	3.68224658916968	0.831220719260696	4.42992637676879	9.42652642985224e-06	5.54262892764761e-05	2	FALSE	222	NA	Gt-19d1	upregulated
Gt-19d1_EIv1_0081560	21.9392661650325	-4.71996454417406	1.15361073956356	-4.09147070350588	4.28646103508513e-05	0.000214608679809903	2	TRUE	NA	NA	Gt-19d1	downregulated
Gt-19d1_EIv1_0025060	7.01794882097874	3.6904075396791	1.08283537944631	3.40809656733431	0.000654177394194384	0.00244104008851746	2	FALSE	NA	NA	Gt-19d1	upregulated
Gt-19d1_EIv1_0072550	22.5650828158401	-2.8153264552923	1.08301574766956	-2.59952494813704	0.0093352892497614	0.0247412213701789	2	FALSE	157	NA	Gt-19d1	downregulated
Gt-19d1_EIv1_0032680	476.442956278328	-4.18667808049226	0.800610621322602	-5.22935615515056	1.70101391478407e-07	1.46423611862632e-06	2	FALSE	mel	NA	Gt-19d1	downregulated
Gt-19d1_EIv1_0107160	413.34279420162	-2.32356621895773	0.363063923550506	-6.39988186167029	1.55497217972836e-10	2.2103719403463e-09	2	FALSE	NA	NA	Gt-19d1	downregulated
Gt-19d1_EIv1_0035080	170.682054649453	2.05805159355567	0.350406880436326	5.87331958491507	4.27153864137284e-09	4.71978098409673e-08	2	FALSE	NA	NA	Gt-19d1	upregulated
Gt-19d1_EIv1_0077450	76.5105909317388	3.10988244642614	0.976134718475666	3.18591520982118	0.00144296880702564	0.00489631899390412	2	FALSE	NA	NA	Gt-19d1	upregulated
Gt-19d1_EIv1_0004640	505.145427870438	-2.34502956250767	0.3176601911744	-7.38219527551759	1.55700596677014e-13	3.58383933576698e-12	2	FALSE	NA	NA	Gt-19d1	downregulated
Gt-19d1_EIv1_0021830	94.8895421297304	-2.36396202964053	0.625292847733603	-3.78056783826778	0.000156471076015917	0.000682387748180527	2	FALSE	NA	NA	Gt-19d1	downregulated
Gt-19d1_EIv1_0039300	174.000595865622	3.76664211845393	0.305121042926115	12.3447471283258	5.19973550745346e-35	6.28689859803482e-33	2	FALSE	NA	NA	Gt-19d1	upregulated
Gt-19d1_EIv1_0002250	7.4313342945936	-3.48383406126006	1.37771750564598	-2.5286998582678	0.0114485884233107	0.0294516267118624	2	FALSE	160	NA	Gt-19d1	downregulated
Gt-19d1_EIv1_0028170	79.4593142631038	-6.88499947906532	1.71049720789762	-4.02514511410849	5.69401916522495e-05	0.000276525335175444	2	FALSE	NA	NA	Gt-19d1	downregulated
Gt-19d1_EIv1_0089290	31.273670031347	3.05616178717639	0.626222674582668	4.88031160675091	1.05918351900918e-06	7.76956167116988e-06	2	FALSE	NA	NA	Gt-19d1	upregulated
Gt-19d1_EIv1_0087520	61.9688767186584	8.23774287307844	0.865821444815203	9.51436687368798	1.82822745946228e-21	9.71268921519377e-20	2	FALSE	NA	NA	Gt-19d1	upregulated
Gt-19d1_EIv1_0095120	131.512691813458	-3.73540647753229	0.616816394431151	-6.05594551515968	1.39595249304334e-09	1.68009431056326e-08	2	FALSE	NA	NA	Gt-19d1	downregulated
Gt-19d1_EIv1_0005100	2552.81112729573	-2.02468354216546	0.216476698498153	-9.35289366574822	8.52819625719318e-21	4.27181411568643e-19	2	FALSE	NA	NA	Gt-19d1	downregulated
Gt-19d1_EIv1_0112250	35.9714781764662	2.1590982715078	0.5528021724387	3.90573405669317	9.39397815397413e-05	0.000429258280632728	2	FALSE	NA	NA	Gt-19d1	upregulated
Gt-19d1_EIv1_0091660	68.8745918127668	-2.30843244391406	0.969094810291314	-2.38205015587704	0.0172165523645377	0.0414228989758856	2	FALSE	NA	NA	Gt-19d1	downregulated
Gt-19d1_EIv1_0064060	56.3369013806964	-3.6680849523677	1.03303163872615	-3.55079633077927	0.000384067503107322	0.00150577937576814	2	FALSE	NA	NA	Gt-19d1	downregulated
Gt-19d1_EIv1_0010150	265.27220070496	2.25232187284968	0.518048465520235	4.34770494028557	1.37569504551347e-05	7.78007321707324e-05	2	FALSE	NA	NA	Gt-19d1	upregulated
Gt-19d1_EIv1_0102920	11.681872114152	-3.75361548606463	1.08025560972558	-3.47474750630378	0.000511334403569968	0.00195518960056434	2	FALSE	NA	NA	Gt-19d1	downregulated
Gt-19d1_EIv1_0046610	110.488630860231	3.52190281778229	0.696935329027303	5.05341409897778	4.33981550825355e-07	3.45837267661508e-06	2	FALSE	NA	NA	Gt-19d1	upregulated
Gt-19d1_EIv1_0086740	157.359890763502	-4.39247353665996	0.676818010625942	-6.48988866681853	8.58998280382517e-11	1.27264829737235e-09	2	FALSE	NA	NA	Gt-19d1	downregulated
Gt-19d1_EIv1_0084240	1662.52441911399	-2.49424425857905	0.439230863237184	-5.67866347140583	1.35751259184221e-08	1.39042599353341e-07	2	FALSE	NA	NA	Gt-19d1	downregulated
Gt-19d1_EIv1_0016870	106.599229306031	-6.75966805960282	1.0385783936165	-6.50857759139832	7.58657207222463e-11	1.13679703173406e-09	2	FALSE	NA	NA	Gt-19d1	downregulated
Gt-19d1_EIv1_0003330	70.0984729647721	3.11848442600449	0.51332300721552	6.07509186646525	1.23916759972121e-09	1.50526944980764e-08	2	FALSE	117	NA	Gt-19d1	upregulated
Gt-19d1_EIv1_0009860	70.5163055652189	-2.11171288429729	0.654791312807439	-3.22501664727843	0.00125965343850237	0.00432733328530583	2	FALSE	NA	NA	Gt-19d1	downregulated
Gt-19d1_EIv1_0073560	122.931863293771	5.82141170689324	0.553038338622278	10.5262353445431	6.53978980559463e-26	5.02131744270438e-24	2	FALSE	NA	NA	Gt-19d1	upregulated
Gt-19d1_EIv1_0042660	161.252760842303	-2.50842694743459	0.918624230729943	-2.73063442430795	0.00632125480245062	0.0176234506405985	2	FALSE	NA	NA	Gt-19d1	downregulated
Gt-19d1_EIv1_0021100	269.259109158096	-4.41095910419082	0.633633197884247	-6.96137626456343	3.36964447350308e-12	6.35220254780985e-11	2	FALSE	NA	NA	Gt-19d1	downregulated
Gt-19d1_EIv1_0072960	8.60657841377057	4.31503354410222	1.35576430515675	3.1827313403146	0.00145892916002884	0.00494568992405524	2	FALSE	NA	NA	Gt-19d1	upregulated
Gt-19d1_EIv1_0043390	26.2012193235852	-2.98364627757218	1.17253807881522	-2.54460501665496	0.0109401409575123	0.0283376859719457	2	FALSE	NA	NA	Gt-19d1	downregulated
Gt-19d1_EIv1_0101160	564.952367091036	-2.68429960041283	0.33910547164633	-7.91582508940585	2.45618718051271e-15	7.09064933124927e-14	2	FALSE	NA	NA	Gt-19d1	downregulated
Gt-19d1_EIv1_0097890	130.811482382013	-5.03744700054387	0.779323714762404	-6.46386976954713	1.02058714892955e-10	1.49728817567503e-09	2	FALSE	NA	NA	Gt-19d1	downregulated
Gt-19d1_EIv1_0105910	64.6184030589499	-3.46445841359262	0.941606616679495	-3.67930551062797	0.00023386996652525	0.00097006237298072	2	FALSE	dich	NA	Gt-19d1	downregulated
Gt-19d1_EIv1_0111130	18.0479407342743	-2.89868898974802	1.10315961717023	-2.62762427542768	0.00859834278735764	0.0230553065970469	2	FALSE	NA	NA	Gt-19d1	downregulated
Gt-19d1_EIv1_0069260	2934.12137796322	2.96696668668239	0.373048935467789	7.95329085435379	1.81621268781306e-15	5.38161725721285e-14	2	FALSE	NA	NA	Gt-19d1	upregulated
Gt-19d1_EIv1_0061370	132.730963646665	-3.84309679191213	0.78920839998588	-4.86955890482272	1.11847638910388e-06	8.14768222782807e-06	2	FALSE	NA	NA	Gt-19d1	downregulated
Gt-19d1_EIv1_0084270	810.52675501274	7.77957606096394	0.464804262545403	16.7373165176256	7.00769120056042e-63	2.45713012462317e-60	2	FALSE	NA	NA	Gt-19d1	upregulated
Gt-19d1_EIv1_0078470	20.6015567026324	-3.49537929265897	1.04133395576853	-3.35663623883205	0.000788968396234073	0.00287168116262499	2	FALSE	NA	NA	Gt-19d1	downregulated
Gt-19d1_EIv1_0056350	86.4316272000209	-2.19055608427304	0.58146625555384	-3.76729700709211	0.000165024627848852	0.000714359695614023	2	FALSE	NA	NA	Gt-19d1	downregulated
Gt-19d1_EIv1_0015860	46.882730424099	-5.02142236408939	1.07029534090886	-4.6916231176204	2.71046084580821e-06	1.81948549055881e-05	2	FALSE	NA	NA	Gt-19d1	downregulated
Gt-19d1_EIv1_0071120	6.70055485294207	-3.08288533296393	1.27908496905197	-2.41022716047463	0.0159425907086537	0.0388521400650361	2	FALSE	NA	NA	Gt-19d1	downregulated
Gt-19d1_EIv1_0094310	18.6295007577957	-3.44503741000063	0.986383106472287	-3.49259571397315	0.000478350130339554	0.00183775201645061	2	FALSE	NA	NA	Gt-19d1	downregulated
Gt-19d1_EIv1_0113010	7.70015990444254	-2.96962791653199	1.13065437115777	-2.62646834637109	0.00862760164911107	0.0231101965233001	2	FALSE	NA	NA	Gt-19d1	downregulated
Gt-19d1_EIv1_0105550	48.179525273225	-5.46262111490664	0.978298884829804	-5.58379570866728	2.35325116486903e-08	2.31344383208012e-07	2	FALSE	NA	NA	Gt-19d1	downregulated
Gt-19d1_EIv1_0023310	457.348598533779	-6.51411290310895	0.935120928796323	-6.96606471153826	3.25929270749461e-12	6.16627697664312e-11	2	FALSE	NA	NA	Gt-19d1	downregulated
Gt-19d1_EIv1_0093290	148.391391022184	3.23712800750167	0.326120748276795	9.92616392733821	3.20343188544218e-23	2.01777844329139e-21	2	FALSE	189	NA	Gt-19d1	upregulated
Gt-19d1_EIv1_0079200	102.928242314035	-3.13357747002028	0.694903867686859	-4.50936829643945	6.50209451999467e-06	3.98721831790946e-05	2	FALSE	NA	NA	Gt-19d1	downregulated
Gt-19d1_EIv1_0008120	54.0321801223716	5.16134437495324	1.0031220838359	5.14528037825311	2.67121546001348e-07	2.20726751169535e-06	2	FALSE	NA	NA	Gt-19d1	upregulated
Gt-19d1_EIv1_0003830	1135.02856275075	-4.21387103746644	1.20456078209992	-3.49826351653287	0.00046829818350111	0.00180044904687433	2	FALSE	NA	NA	Gt-19d1	downregulated
Gt-19d1_EIv1_0049440	18.8131771761703	-3.40783508789265	1.04785544371139	-3.2521996314897	0.00114515560627891	0.00397291946650656	2	FALSE	NA	NA	Gt-19d1	downregulated
Gt-19d1_EIv1_0114630	28.4230782304556	2.04578168637003	0.842210206035462	2.42906304353653	0.0151378998278449	0.0371871948363149	2	FALSE	NA	NA	Gt-19d1	upregulated
Gt-19d1_EIv1_0082090	59.636178227521	-6.12541270437085	1.36302266153366	-4.49399182951117	6.99003113512111e-06	4.25263953211909e-05	2	FALSE	NA	NA	Gt-19d1	downregulated
Gt-19d1_EIv1_0096770	384.905437400708	-3.36792656728225	0.509151816520597	-6.61477865344315	3.72108101572532e-11	5.80742599472027e-10	2	FALSE	NA	NA	Gt-19d1	downregulated
Gt-19d1_EIv1_0004430	71.129586792849	2.66785214054212	0.698573163183562	3.8190017612244	0.000133992806201229	0.000592214423710388	2	FALSE	NA	NA	Gt-19d1	upregulated
Gt-19d1_EIv1_0016460	11.4470027858956	6.87892899747443	1.46563211500135	4.69348953742603	2.6858373311652e-06	1.80526024834037e-05	2	FALSE	NA	NA	Gt-19d1	upregulated
Gt-19d1_EIv1_0054850	637.683515147739	11.7525952075583	0.855504296043737	13.7376226652606	6.04275953066196e-43	1.05939645838389e-40	2	FALSE	NA	NA	Gt-19d1	upregulated
Gt-19d1_EIv1_0056180	63.7659989691966	-3.84659609119872	0.869198953877393	-4.42544951767315	9.62416622718516e-06	5.64936409284379e-05	2	FALSE	NA	NA	Gt-19d1	downregulated
Gt-19d1_EIv1_0081540	3303.23957702821	-2.08750142938003	0.205662246986031	-10.1501440345627	3.30874728549695e-24	2.2310713266758e-22	2	FALSE	NA	NA	Gt-19d1	downregulated
Gt-19d1_EIv1_0097130	150.676545507202	-2.93069848447878	0.512919889098192	-5.71375481194829	1.10510193424675e-08	1.14980882753132e-07	2	FALSE	NA	NA	Gt-19d1	downregulated
Gt-19d1_EIv1_0110410	9.16696128840174	-2.57636994530742	1.08413832286095	-2.37642180059514	0.0174814664116796	0.0419833177742975	2	FALSE	NA	NA	Gt-19d1	downregulated
Gt-19d1_EIv1_0091860	2940.73667085039	-6.53624088051297	1.15608882223319	-5.65375320201358	1.56981573384752e-08	1.58473048986008e-07	2	FALSE	NA	NA	Gt-19d1	downregulated
Gt-19d1_EIv1_0114570	843.903213622019	-6.80795656944172	0.686143110308676	-9.92206504322257	3.33777870226255e-23	2.08988655768451e-21	2	FALSE	NA	NA	Gt-19d1	downregulated
Gt-19d1_EIv1_0109250	251.409160773625	-2.39563203202908	0.517014263374787	-4.63358982862814	3.59378710783246e-06	2.33352139427714e-05	2	FALSE	NA	NA	Gt-19d1	downregulated
Gt-19d1_EIv1_0057580	57.0072363694865	-3.22799565611535	1.07051830783544	-3.01535773137993	0.00256676323349997	0.00807651284869463	2	FALSE	NA	NA	Gt-19d1	downregulated
Gt-19d1_EIv1_0085510	20.3383763403071	-3.04544546391566	1.29361312207159	-2.35421658296004	0.0185617924583129	0.0441745463504509	2	FALSE	NA	NA	Gt-19d1	downregulated
Gt-19d1_EIv1_0002270	17.7228897738128	-4.66261789564637	1.97930809320919	-2.35568071067023	0.0184888017307591	0.0440207572217869	2	FALSE	160	NA	Gt-19d1	downregulated
Gt-19d1_EIv1_0074700	324.198943575653	-5.79130453048492	0.73854107111461	-7.84154701341748	4.45029246129152e-15	1.25503019840015e-13	2	FALSE	NA	NA	Gt-19d1	downregulated
Gt-19d1_EIv1_0050000	21.8054272481051	3.84720653640437	1.06967940935559	3.59659773083044	0.000322406485688705	0.00129541398890737	2	FALSE	316	NA	Gt-19d1	upregulated
Gt-19d1_EIv1_0095360	352.047353680029	-2.0976042598618	0.366532825250447	-5.72282784885238	1.04765410126332e-08	1.09111618724643e-07	2	FALSE	NA	NA	Gt-19d1	downregulated
Gt-19d1_EIv1_0036490	256.685965029111	-3.08663049889054	0.725466027387845	-4.25468648063982	2.09342130137706e-05	0.000113625896125827	2	FALSE	NA	NA	Gt-19d1	downregulated
Gt-19d1_EIv1_0050910	8.50873504724968	3.96959871434271	1.09411681367119	3.62813062073615	0.000285480825574226	0.00116124238368727	2	FALSE	NA	NA	Gt-19d1	upregulated
Gt-19d1_EIv1_0065060	532.005998526449	-2.06514150719793	0.355008528067219	-5.81716027623681	5.9855744897392e-09	6.45105103048838e-08	2	FALSE	NA	NA	Gt-19d1	downregulated
Gt-19d1_EIv1_0095140	22.2549561308078	2.990515101699	0.861610109077403	3.47084495666049	0.000518823470441178	0.00197879045887264	2	FALSE	NA	NA	Gt-19d1	upregulated
Gt-19d1_EIv1_0043530	24.3452186371292	3.41092078019821	0.952023086864737	3.5828130927279	0.00033991382791144	0.00135540316747552	2	FALSE	NA	NA	Gt-19d1	upregulated
Gt-19d1_EIv1_0027620	61.2014695505366	-6.21210642772941	1.06153275237583	-5.85201578926886	4.85650509489344e-09	5.29933372335935e-08	2	FALSE	NA	NA	Gt-19d1	downregulated
Gt-19d1_EIv1_0048660	8199.47192073278	-5.00441085567546	0.546945174476944	-9.14974862052909	5.7066183597792e-20	2.64440169720341e-18	2	FALSE	NA	NA	Gt-19d1	downregulated
Gt-19d1_EIv1_0064040	16.1382764629154	-3.48640452698209	1.23830481939268	-2.81546552382148	0.00487066226539173	0.0141336541709395	2	FALSE	NA	NA	Gt-19d1	downregulated
Gt-19d1_EIv1_0018360	242.921793480252	2.14282259420826	0.320854020736979	6.6784969354174	2.41405273436426e-11	3.91269964757744e-10	2	FALSE	NA	NA	Gt-19d1	upregulated
Gt-19d1_EIv1_0092880	243.691189774897	-2.03655018072417	0.314743576326058	-6.47050594168253	9.76753120582811e-11	1.43900085089784e-09	2	FALSE	NA	NA	Gt-19d1	downregulated
Gt-19d1_EIv1_0049380	40.8338723406331	2.50125853731789	0.545400231522611	4.5860973148747	4.51608166596887e-06	2.85656422395229e-05	2	FALSE	NA	NA	Gt-19d1	upregulated
Gt-19d1_EIv1_0071480	206.520394871887	2.05915641950091	0.270113844668334	7.62329092027582	2.47288695028339e-14	6.31366452185217e-13	2	FALSE	NA	NA	Gt-19d1	upregulated
Gt-19d1_EIv1_0093420	1079.72873473549	-2.22447954947221	0.599749025791017	-3.70901736195122	0.00020806516208715	0.000877209394787468	2	FALSE	188	NA	Gt-19d1	downregulated
Gt-19d1_EIv1_0015640	54.4572683428819	-3.51298088110533	1.20884688144851	-2.90605943152691	0.00366011923140469	0.0110033707331083	2	FALSE	NA	NA	Gt-19d1	downregulated
Gt-19d1_EIv1_0000110	8.76634114640594	4.75717645146163	1.43345899113199	3.31866937309795	0.000904474517511414	0.003227329528393	2	FALSE	NA	NA	Gt-19d1	upregulated
Gt-19d1_EIv1_0076280	14.6128773699134	-4.20816030820107	1.43932749433628	-2.92369896688563	0.00345899084345903	0.0104856267096097	2	FALSE	NA	NA	Gt-19d1	downregulated
Gt-19d1_EIv1_0115090	145.752246559641	-7.53616627947437	1.01302666607125	-7.43925755548111	1.0125274360516e-13	2.37211048993915e-12	2	FALSE	NA	NA	Gt-19d1	downregulated
Gt-19d1_EIv1_0086720	1095.48705975593	-7.20382528513399	0.777133387968293	-9.26974107233688	1.8659835017553e-20	8.96268513925298e-19	2	FALSE	NA	NA	Gt-19d1	downregulated
Gt-19d1_EIv1_0025270	428.022333025609	-2.63574465059719	0.553034293424742	-4.76596963684652	1.87947563926078e-06	1.30496397685704e-05	2	FALSE	NA	NA	Gt-19d1	downregulated
Gt-19d1_EIv1_0057440	7.40691521454271	-2.79512138732969	1.07769130722226	-2.59361968366812	0.00949714776806125	0.0251069357557769	2	FALSE	NA	NA	Gt-19d1	downregulated
Gt-19d1_EIv1_0031750	14.0502989855107	-3.01200171257342	1.12531540390383	-2.67658445101214	0.0074376818914641	0.0203265720489246	2	FALSE	NA	NA	Gt-19d1	downregulated
Gt-19d1_EIv1_0059370	45.2427411643244	-2.82660541981102	0.907721150431276	-3.11395786962554	0.00184595846332819	0.00608362237266828	2	FALSE	NA	NA	Gt-19d1	downregulated
Gt-19d1_EIv1_0094860	788.32854212254	2.22371299944461	0.249197114361429	8.92351023061765	4.51738003488097e-19	1.97171454717481e-17	2	FALSE	NA	NA	Gt-19d1	upregulated
Gt-19d1_EIv1_0042930	361.758798758777	-3.57816759574755	0.64078354762405	-5.58405035368803	2.34980622487973e-08	2.31221811782131e-07	2	FALSE	NA	NA	Gt-19d1	downregulated
Gt-19d1_EIv1_0116270	16.6200029215406	-3.54301280356067	1.06087911025177	-3.33969513521653	0.000838704053247002	0.00302652759386114	2	FALSE	NA	NA	Gt-19d1	downregulated
Gt-19d1_EIv1_0114380	118.774265083709	-3.68878298098302	0.99865411833759	-3.69375433721092	0.000220967284359265	0.000922363041339328	2	FALSE	NA	NA	Gt-19d1	downregulated
Gt-19d1_EIv1_0059190	343.461475923175	-2.8567420610381	0.305279478799705	-9.35779264387575	8.14198443278247e-21	4.11757376194417e-19	2	FALSE	NA	NA	Gt-19d1	downregulated
Gt-19d1_EIv1_0090300	29.9514745280064	-4.36295185042636	1.24317948766328	-3.50951080976014	0.000448931809988818	0.00173423199018449	2	FALSE	NA	NA	Gt-19d1	downregulated
Gt-19d1_EIv1_0107640	1809.66947056906	-2.39025515909591	0.329410059591088	-7.2561692926532	3.98206645471709e-13	8.70839023641769e-12	2	FALSE	NA	NA	Gt-19d1	downregulated
Gt-19d1_EIv1_0078670	12.1612093035624	-4.01988218994702	1.17416626458201	-3.42360559249932	0.000617962384631182	0.0023232116954737	2	FALSE	NA	NA	Gt-19d1	downregulated
Gt-19d1_EIv1_0077370	75.8831885710326	-2.24098730753808	0.787231242825294	-2.84666967674631	0.00441791782773635	0.0129846542693374	2	FALSE	NA	NA	Gt-19d1	downregulated
Gt-19d1_EIv1_0000770	29.5581343408635	2.54305485160598	0.914183184706833	2.78177819735495	0.00540619739396666	0.0154364251865188	2	FALSE	NA	NA	Gt-19d1	upregulated
Gt-19d1_EIv1_0051250	106.801699501472	-3.73951970922736	0.71723248144975	-5.21381812166207	1.84992854141718e-07	1.5756597835763e-06	2	FALSE	NA	NA	Gt-19d1	downregulated
Gt-19d1_EIv1_0109820	17.3677943510763	-4.00902053212533	1.06611218961803	-3.76041149436786	0.000169634085134419	0.000733106385180342	2	FALSE	NA	NA	Gt-19d1	downregulated
Gt-19d1_EIv1_0046080	517.587583230351	-4.67783125843876	0.69594492251158	-6.72155382865218	1.79796789792365e-11	2.97839753043446e-10	2	FALSE	NA	NA	Gt-19d1	downregulated
Gt-19d1_EIv1_0006760	10.4971098117627	-2.60441246595638	1.07218352133508	-2.42907339474251	0.0151374676311696	0.0371871948363149	2	FALSE	NA	NA	Gt-19d1	downregulated
Gt-19d1_EIv1_0015270	95.9438210442872	-3.82096158163295	0.732402474979641	-5.2170243986944	1.81820317632405e-07	1.55240902692797e-06	2	FALSE	NA	NA	Gt-19d1	downregulated
Gt-19d1_EIv1_0114960	25.1297361757507	5.36631801532832	1.52365134998168	3.52201178792828	0.000428285098892438	0.00166057167535922	2	FALSE	NA	NA	Gt-19d1	upregulated
Gt-19d1_EIv1_0005940	12.0698640629164	2.9873375010238	1.14444935997487	2.61028369231593	0.00904671644612251	0.0240856518088491	2	FALSE	NA	NA	Gt-19d1	upregulated
Gt-19d1_EIv1_0079340	20.5108644316599	3.10043072281195	0.934823970182984	3.31659309314144	0.000911222239969254	0.00324920228550393	2	TRUE	NA	NA	Gt-19d1	upregulated
Gt-19d1_EIv1_0092650	836.218323349299	2.7697814785705	0.520909202103679	5.31720589189979	1.05372811680814e-07	9.42531127610954e-07	2	TRUE	NA	NA	Gt-19d1	upregulated
Gt-19d1_EIv1_0054280	126.395996497779	-2.03073666782194	0.439547887258502	-4.62005785191648	3.8363305916315e-06	2.4726937189566e-05	2	FALSE	NA	NA	Gt-19d1	downregulated
Gt-19d1_EIv1_0075620	26.3439513265142	-4.37820470178623	1.20162294557523	-3.64357614666747	0.000268876058139858	0.00109794536318834	2	FALSE	NA	NA	Gt-19d1	downregulated
Gt-19d1_EIv1_0078690	273.56662504593	-4.0644192886238	0.704196224770428	-5.77171411270889	7.846916760515e-09	8.3459774928066e-08	2	FALSE	NA	NA	Gt-19d1	downregulated
Gt-19d1_EIv1_0070670	70.7488809715606	-4.14944206024935	1.14565689472498	-3.62188896113217	0.000292459658853069	0.0011864184926631	2	FALSE	NA	NA	Gt-19d1	downregulated
Gt-19d1_EIv1_0079720	246.777752260746	3.0490305452232	0.426905399855853	7.14216907598901	9.18694947932743e-13	1.8801074236001e-11	2	FALSE	NA	NA	Gt-19d1	upregulated
Gt-19d1_EIv1_0089950	35.171117297967	2.2151523503503	0.694616327941	3.18903006054654	0.00142751032332926	0.00484855702005183	2	FALSE	NA	NA	Gt-19d1	upregulated
Gt-19d1_EIv1_0041820	65.4197103403247	3.34018306386347	1.063553715583	3.14058708546988	0.00168609570369892	0.00561978476147305	2	FALSE	NA	NA	Gt-19d1	upregulated
Gt-19d1_EIv1_0041350	4625.60834629941	8.04173729670949	0.445809303600041	18.038513848343	9.71207915777177e-73	4.64369821184551e-70	2	FALSE	NA	NA	Gt-19d1	upregulated
Gt-19d1_EIv1_0060260	1891.38924107451	4.22769925527703	0.738090916443776	5.72788414149123	1.01690975415585e-08	1.06436554268312e-07	2	FALSE	NA	NA	Gt-19d1	upregulated
Gt-19d1_EIv1_0111560	2553.70058037394	-2.26941228555285	0.259176643034732	-8.756237672423	2.01875802539152e-18	8.2627687428379e-17	2	FALSE	NA	NA	Gt-19d1	downregulated
Gt-19d1_EIv1_0115950	569.538352957645	-3.11472480430923	0.419449950229695	-7.42573649753344	1.12154078021069e-13	2.60430186910292e-12	2	FALSE	NA	NA	Gt-19d1	downregulated
Gt-19d1_EIv1_0050090	459.598811336832	-3.17497215195655	0.468384886310562	-6.77855380212117	1.2138477415227e-11	2.06609456198662e-10	2	FALSE	NA	NA	Gt-19d1	downregulated
Gt-19d1_EIv1_0092430	25.4009177047032	-4.61408464921827	1.16089934690917	-3.97457769401201	7.0504244538877e-05	0.000334214494928496	2	FALSE	190	NA	Gt-19d1	downregulated
Gt-19d1_EIv1_0079160	40.4273917384952	-2.7721411022753	0.893111090497537	-3.10391521477019	0.00190978050657892	0.0062582495790354	2	FALSE	NA	NA	Gt-19d1	downregulated
Gt-19d1_EIv1_0012290	152.589900044155	-3.70811818101669	0.567235227021821	-6.53717894159284	6.26900280449621e-11	9.55704934789791e-10	2	FALSE	NA	NA	Gt-19d1	downregulated
Gt-19d1_EIv1_0022900	45.3724830457912	2.0032949182994	0.639936641574653	3.13045821750419	0.00174533825707201	0.00579669215314744	2	FALSE	NA	NA	Gt-19d1	upregulated
Gt-19d1_EIv1_0022060	106.384431891738	-4.81213550181407	0.942424977778193	-5.10612050325628	3.28840032297639e-07	2.67522683661165e-06	2	FALSE	NA	NA	Gt-19d1	downregulated
Gt-19d1_EIv1_0047170	257.81404595143	-3.40764124109984	0.461310837106916	-7.38686578982334	1.50330198689342e-13	3.46781438599384e-12	2	FALSE	NA	NA	Gt-19d1	downregulated
Gt-19d1_EIv1_0076630	12561.0257187716	8.42949722818946	1.18433702924891	7.11748178095496	1.09916743370797e-12	2.21922115838275e-11	2	FALSE	NA	NA	Gt-19d1	upregulated
Gt-19d1_EIv1_0016510	290.104892208285	-2.36678301412562	0.616538134563639	-3.83882663770788	0.000123623675585986	0.000551951376693119	2	FALSE	NA	NA	Gt-19d1	downregulated
Gt-19d1_EIv1_0029290	437.047643152196	-3.52687312779514	0.678789533560382	-5.19582720920284	2.0381150254159e-07	1.72755293733681e-06	2	FALSE	NA	NA	Gt-19d1	downregulated
Gt-19d1_EIv1_0058760	103.141828080774	-2.26250136175904	0.69527782089881	-3.254096842661	0.0011375349412451	0.0039529996851527	2	FALSE	NA	NA	Gt-19d1	downregulated
Gt-19d1_EIv1_0104860	1186.11684424996	-3.07644622170823	0.546802423110093	-5.62624833337438	1.84171156886579e-08	1.83109300499993e-07	2	FALSE	NA	NA	Gt-19d1	downregulated
Gt-19d1_EIv1_0019640	662.603212001094	-2.04885451987527	0.229640677479423	-8.92200172183717	4.57935108626874e-19	1.99050388745706e-17	2	FALSE	NA	NA	Gt-19d1	downregulated
Gt-19d1_EIv1_0094970	109.952361597637	2.20646201394747	0.65755840642269	3.35553768668439	0.00079210863135071	0.00288211369532277	2	FALSE	NA	NA	Gt-19d1	upregulated
Gt-19d1_EIv1_0032640	155.234575821701	-2.0359716504897	0.605114778899222	-3.36460407427726	0.00076653568748833	0.00280166396688316	2	FALSE	NA	NA	Gt-19d1	downregulated
Gt-19d1_EIv1_0081830	18.16462520017	-2.9101443307712	1.14995806687938	-2.53065256428733	0.0113850560221582	0.0293233835222829	2	FALSE	NA	xylan	Gt-19d1	downregulated
Gt-19d1_EIv1_0011730	45.6789297912969	-2.05744662435399	0.723527969599793	-2.84363108380181	0.00446026581415139	0.0130871788281893	2	FALSE	NA	NA	Gt-19d1	downregulated
Gt-19d1_EIv1_0012480	1641.5822487635	-2.56502522948039	0.573618718142558	-4.47165538423543	7.76164329913922e-06	4.67878085178484e-05	2	FALSE	NA	beta-glucan	Gt-19d1	downregulated
Gt-19d1_EIv1_0066410	1059.97761878132	-2.45709440073487	0.358437842504086	-6.85500834278363	7.13083576041969e-12	1.27566771026964e-10	2	FALSE	NA	NA	Gt-19d1	downregulated
Gt-19d1_EIv1_0002470	132.131935307912	4.20855528143329	0.676148552264955	6.2243056904219	4.83693188519465e-10	6.33478107735901e-09	2	FALSE	NA	NA	Gt-19d1	upregulated
Gt-19d1_EIv1_0073710	24.5263120604806	2.14430997482211	0.734285824237021	2.92026606539791	0.00349732658014168	0.0105683361954928	2	FALSE	NA	NA	Gt-19d1	upregulated
Gt-19d1_EIv1_0002210	39.4970192757341	-4.51527461696241	1.16205947275744	-3.88557963066053	0.000102086022900677	0.000463863012912405	2	FALSE	160	NA	Gt-19d1	downregulated
Gt-19d1_EIv1_0043430	59.5852039540258	3.89461495876712	0.743010163329455	5.24167117891795	1.59128757269108e-07	1.37994674172609e-06	2	FALSE	NA	NA	Gt-19d1	upregulated
Gt-19d1_EIv1_0049810	10.022380771817	2.8240914004375	1.04177971625785	2.71083354414103	0.00671143091095323	0.0185929791288694	2	FALSE	NA	NA	Gt-19d1	upregulated
Gt-19d1_EIv1_0065190	88.1389458769015	2.12465291708739	0.750892377598992	2.82950390824455	0.00466202306084233	0.0135919680091465	2	FALSE	NA	NA	Gt-19d1	upregulated
Gt-19d1_EIv1_0073860	810.212551090364	3.09200318646488	0.597782548103055	5.17245476014102	2.31038448395652e-07	1.93957975951625e-06	2	FALSE	NA	NA	Gt-19d1	upregulated
Gt-19d1_EIv1_0010990	49.0347662623093	-6.17884744744619	1.31847104103223	-4.68637327264221	2.78088876872698e-06	1.85610209125883e-05	2	FALSE	NA	NA	Gt-19d1	downregulated
Gt-19d1_EIv1_0070440	21.9635816386365	2.92093994210977	1.21420855572825	2.40563281186722	0.0161444824705763	0.0392928762397021	2	TRUE	NA	NA	Gt-19d1	upregulated
Gt-19d1_EIv1_0029730	22.5001304411024	-3.69889756633108	1.26040342168276	-2.93469337094683	0.00333877444642767	0.0101651428080963	2	FALSE	NA	NA	Gt-19d1	downregulated
Gt-19d1_EIv1_0027600	408.180083893911	-3.64127665936716	0.440403356644964	-8.26804928805895	1.36168601348914e-16	4.56164814518863e-15	2	FALSE	NA	host glycan	Gt-19d1	downregulated
Gt-19d1_EIv1_0116190	5724.15251652224	-6.01995964089626	0.703165177643442	-8.56123117625263	1.11668536704139e-17	4.19514763425301e-16	2	FALSE	31	NA	Gt-19d1	downregulated
Gt-19d1_EIv1_0076840	617.737053775254	-3.27543298562181	0.740564192489766	-4.422888682492	9.73899264930333e-06	5.70403472594776e-05	2	FALSE	NA	NA	Gt-19d1	downregulated
Gt-19d1_EIv1_0065300	125.461393731272	-5.22356925361824	1.1059868068812	-4.72299418141189	2.32397501057355e-06	1.58430934129768e-05	2	FALSE	NA	NA	Gt-19d1	downregulated
Gt-19d1_EIv1_0044470	1721.73056185384	-5.98549600270323	0.627510109263333	-9.53848537951034	1.44933514554859e-21	7.81823404924389e-20	2	FALSE	NA	NA	Gt-19d1	downregulated
Gt-19d1_EIv1_0004860	262.734848874846	2.33025716779243	0.238348950984998	9.77666215086093	1.41810225515776e-22	8.42769357175392e-21	2	FALSE	NA	NA	Gt-19d1	upregulated
Gt-19d1_EIv1_0049220	20.8528540753351	-3.24959296212105	1.10391736820131	-2.94369221440535	0.00324322359047495	0.00990864622370202	2	FALSE	NA	NA	Gt-19d1	downregulated
Gt-19d1_EIv1_0093910	50.5025411191959	2.12798959717259	0.799101886451412	2.6629765656322	0.00774528078954395	0.0210306165785268	2	FALSE	NA	NA	Gt-19d1	upregulated
Gt-19d1_EIv1_0026000	26.3125137999328	4.28372973574888	0.857628772262481	4.99485310462255	5.88805674557667e-07	4.56399592327929e-06	2	FALSE	NA	NA	Gt-19d1	upregulated
Gt-19d1_EIv1_0067220	216.469442667307	2.44970758851122	0.297130464126939	8.24455208828625	1.65780030644709e-16	5.48377403255251e-15	2	FALSE	NA	NA	Gt-19d1	upregulated
Gt-19d1_EIv1_0105700	58.0050463626544	-6.33709611740566	1.07892409611028	-5.87353284652	4.26604456154632e-09	4.71866695508999e-08	2	FALSE	NA	NA	Gt-19d1	downregulated
Gt-19d1_EIv1_0019340	15.280647316518	4.76364903859356	1.06109357217569	4.48937696307601	7.14317913739932e-06	4.33377159730987e-05	2	FALSE	NA	NA	Gt-19d1	upregulated
Gt-19d1_EIv1_0057810	50.5370800554888	-3.49851704936773	0.883619830094397	-3.95930119516895	7.51693878863694e-05	0.000354577036402117	2	FALSE	NA	NA	Gt-19d1	downregulated
Gt-19d1_EIv1_0025920	92.4327039614889	-6.34685854442256	0.984134562709103	-6.44917756668465	1.12458741816434e-10	1.63391368116998e-09	2	FALSE	NA	NA	Gt-19d1	downregulated
Gt-19d1_EIv1_0042600	147.799245595722	-3.15490286869646	0.772887775541412	-4.08196761358586	4.46560207949205e-05	0.000222413202055762	2	FALSE	NA	NA	Gt-19d1	downregulated
Gt-19d1_EIv1_0109150	65.8422898790411	5.31801894069548	1.70974970143294	3.11040787797094	0.00186829162445343	0.006141424874258	2	FALSE	NA	NA	Gt-19d1	upregulated
Gt-19d1_EIv1_0062300	176.694385422338	-3.31684598416136	0.472316692342144	-7.02250426025311	2.17926357080814e-12	4.22167099472022e-11	2	FALSE	NA	NA	Gt-19d1	downregulated
Gt-19d1_EIv1_0000130	1111.5960119007	7.90059196016454	0.594448217055055	13.2906310987099	2.62356026597836e-40	4.11898961758603e-38	2	FALSE	NA	NA	Gt-19d1	upregulated
Gt-19d1_EIv1_0111240	105.135866433685	2.0696034634474	0.395176225772161	5.23716592364195	1.63061089734836e-07	1.41171983779485e-06	2	FALSE	NA	NA	Gt-19d1	upregulated
Gt-19d1_EIv1_0035100	1286.9181080893	-2.94182221525855	0.316559855945871	-9.29309942496805	1.49859528769431e-20	7.29802029224838e-19	2	FALSE	NA	NA	Gt-19d1	downregulated
Gt-19d1_EIv1_0038750	335.783940668482	-2.90099072732003	0.745714472814594	-3.89021647437075	0.000100154835903386	0.000456073038470873	2	FALSE	NA	NA	Gt-19d1	downregulated
Gt-19d1_EIv1_0096980	17.093333387755	-4.03398125546367	1.23156832123821	-3.27548312659418	0.00105481415273838	0.00369864383309902	2	FALSE	NA	NA	Gt-19d1	downregulated
Gt-19d1_EIv1_0072430	12.9967774936761	-3.46275728329556	1.15196027631386	-3.0059693502418	0.00264735680913712	0.00830526283188588	2	FALSE	NA	NA	Gt-19d1	downregulated
Gt-19d1_EIv1_0090670	39.3106118325152	-4.33094754129117	1.15638681569954	-3.74524119653786	0.000180220547174672	0.000772510161259324	2	FALSE	NA	NA	Gt-19d1	downregulated
Gt-19d1_EIv1_0052260	1731.23738234273	-7.72488583927497	0.772627174211788	-9.99820624631237	1.55182408385962e-23	1.00763194679749e-21	2	FALSE	NA	NA	Gt-19d1	downregulated
Gt-19d1_EIv1_0016690	125.570185744503	-7.03539194528868	1.09019272113173	-6.45334701738355	1.09406441140859e-10	1.59249481760401e-09	2	FALSE	312	NA	Gt-19d1	downregulated
Gt-19d1_EIv1_0077350	43.4424006544516	-2.66552482789699	0.908367168793932	-2.93441343926608	0.00334178749507115	0.0101713722976428	2	FALSE	NA	NA	Gt-19d1	downregulated
Gt-19d1_EIv1_0077600	18.4285122580432	4.06949523520418	0.771838945255167	5.27246682772508	1.34602171733718e-07	1.17990020372248e-06	2	FALSE	NA	NA	Gt-19d1	upregulated
Gt-19d1_EIv1_0087890	295.314482330979	2.88753965469488	0.387026004008588	7.46084145454682	8.59716509791092e-14	2.0322152733691e-12	2	FALSE	NA	NA	Gt-19d1	upregulated
Gt-19d1_EIv1_0072650	351.115410351008	-5.03411905607127	0.845501255442242	-5.95400541828665	2.61658134187229e-09	2.99823737855714e-08	2	FALSE	NA	NA	Gt-19d1	downregulated
Gt-19d1_EIv1_0015350	102.832994052692	-2.46567428090703	0.915834740739979	-2.69226987274451	0.0070967493332266	0.0195216281998459	2	FALSE	NA	NA	Gt-19d1	downregulated
Gt-19d1_EIv1_0053240	53.4143267566436	-2.78384350492634	0.888499215103055	-3.13319748358298	0.00172913059873151	0.0057486487888928	2	FALSE	NA	NA	Gt-19d1	downregulated
Gt-19d1_EIv1_0021350	400.857848078891	-2.70148563757128	0.524498465802475	-5.15060732053438	2.59644305470083e-07	2.15054996003134e-06	2	FALSE	NA	NA	Gt-19d1	downregulated
Gt-19d1_EIv1_0116110	43.5485951799993	-5.89604017691107	1.64029522414356	-3.59449938652935	0.00032501591097805	0.00130440380296761	2	FALSE	30	NA	Gt-19d1	downregulated
Gt-19d1_EIv1_0105240	570.669690962138	-5.4849925880747	0.764578498687452	-7.17387762995004	7.29027799016813e-13	1.51854325106096e-11	2	FALSE	NA	NA	Gt-19d1	downregulated
Gt-19d1_EIv1_0006740	72.2809050681574	-6.77920347065604	1.43915701839164	-4.71053775510352	2.47064023866098e-06	1.67668804325644e-05	2	FALSE	NA	NA	Gt-19d1	downregulated
Gt-19d1_EIv1_0054730	49.3361636971016	3.79770788583073	1.00511783327898	3.77837081393884	0.000157857705917102	0.00068615917708347	2	FALSE	NA	NA	Gt-19d1	upregulated
Gt-19d1_EIv1_0092540	216.58598837332	5.73546498113117	0.461956415809887	12.4155976296507	2.15074819211512e-35	2.75899027229987e-33	2	FALSE	190	NA	Gt-19d1	upregulated
Gt-19d1_EIv1_0068510	62.022189327377	3.89913050907048	0.956285078328554	4.07737252983764	4.55474856398545e-05	0.000226210576697653	2	FALSE	NA	NA	Gt-19d1	upregulated
Gt-19d1_EIv1_0014470	12.9847836456752	2.63315897682718	0.656382700360681	4.01162153630842	6.03031187068687e-05	0.000290709672629492	2	FALSE	NA	NA	Gt-19d1	upregulated
Gt-19d1_EIv1_0074800	1079.48584401615	3.74368591422735	0.552348127636862	6.77776519356396	1.22048990369832e-11	2.07404415137361e-10	2	FALSE	NA	NA	Gt-19d1	upregulated
Gt-19d1_EIv1_0093810	121.033211463988	-5.06548505994503	0.949795898371677	-5.33323534943588	9.64781358687926e-08	8.67396163422076e-07	2	FALSE	150	NA	Gt-19d1	downregulated
Gt-19d1_EIv1_0010690	848.170168375961	-4.15315676569969	0.636746874509107	-6.52246117250519	6.9162970687455e-11	1.04982004135835e-09	2	FALSE	NA	NA	Gt-19d1	downregulated
Gt-19d1_EIv1_0026830	49.9229860332258	3.29884938912608	1.00135840390388	3.29437429821855	0.000986410523192622	0.0034912692777467	2	FALSE	NA	NA	Gt-19d1	upregulated
Gt-19d1_EIv1_0092630	11.040575218266	6.22274007469871	1.82586552779581	3.40810425519717	0.000654158963221589	0.00244104008851746	2	FALSE	NA	NA	Gt-19d1	upregulated
Gt-19d1_EIv1_0023390	439.045639944747	-5.1995956564892	0.763958446059277	-6.80612366197435	1.00263537401897e-11	1.73751589774391e-10	2	FALSE	NA	NA	Gt-19d1	downregulated
Gt-19d1_EIv1_0092980	43.0106648413638	-4.22911331865759	1.02598311551673	-4.12201064003634	3.75579848864239e-05	0.000190856252666808	2	FALSE	NA	NA	Gt-19d1	downregulated
Gt-19d1_EIv1_0000370	3.17369463389565	4.29532481206252	1.78773907616775	2.40265756302094	0.0162764210265938	0.0395222173732107	2	FALSE	NA	NA	Gt-19d1	upregulated
Gt-19d1_EIv1_0008850	540.09260036779	-2.33420866061732	0.549050605805338	-4.25135431221962	2.12481709871009e-05	0.000115151731382439	2	FALSE	NA	NA	Gt-19d1	downregulated
Gt-19d1_EIv1_0006330	81.9016129862883	2.29271703220107	0.817263156305747	2.80535958890497	0.00502604740084588	0.0145085051068874	2	FALSE	NA	NA	Gt-19d1	upregulated
Gt-19d1_EIv1_0075860	41.784867857864	-4.52445089484186	1.10887737353973	-4.08020850889852	4.49953213545909e-05	0.000223679482669632	2	FALSE	NA	NA	Gt-19d1	downregulated
Gt-19d1_EIv1_0071520	168.414187577986	-4.15848077391856	0.888378584249605	-4.68097818615376	2.85509321400931e-06	1.90200921584319e-05	2	FALSE	NA	NA	Gt-19d1	downregulated
Gt-19d1_EIv1_0033220	23.8897772993594	-2.99537046026821	1.05883075712158	-2.82894167941541	0.00467022086938258	0.0136120956844099	2	FALSE	NA	NA	Gt-19d1	downregulated
Gt-19d1_EIv1_0030560	51.1338201569279	2.70959351200386	0.883661451123158	3.06632535408203	0.00216707365748041	0.00696682390068352	2	FALSE	NA	NA	Gt-19d1	upregulated
Gt-19d1_EIv1_0065480	203.978837833353	-2.29754388412069	0.389556929380322	-5.89783857208098	3.68294017408338e-09	4.13456218689253e-08	2	FALSE	NA	NA	Gt-19d1	downregulated
Gt-19d1_EIv1_0060520	257.503723262173	2.06950556637656	0.374374766647275	5.52789811372728	3.24090165919309e-08	3.12475202136133e-07	2	FALSE	NA	NA	Gt-19d1	upregulated
Gt-19d1_EIv1_0051270	80.4501290265434	-2.75797752073429	0.606564623995121	-4.54688158793196	5.44466100057312e-06	3.38689468155108e-05	2	FALSE	NA	NA	Gt-19d1	downregulated
Gt-19d1_EIv1_0079060	503.848110355045	-2.26428942876889	0.388027660008551	-5.83538150017189	5.3667627862937e-09	5.80791952150447e-08	2	FALSE	NA	NA	Gt-19d1	downregulated
Gt-19d1_EIv1_0005150	1353.62916771528	-2.99255739455171	0.361387834674268	-8.28073639293644	1.224159016249e-16	4.11403472585406e-15	2	FALSE	NA	NA	Gt-19d1	downregulated
Gt-19d1_EIv1_0104800	5078.55696214935	-2.00293351981551	0.789851162902832	-2.5358366409874	0.0112179050149529	0.0289868688372519	2	FALSE	NA	NA	Gt-19d1	downregulated
Gt-19d1_EIv1_0102730	920.524566904998	-4.7358293531216	0.634448379020875	-7.46448333658014	8.36270961099113e-14	1.98124645040576e-12	2	FALSE	NA	NA	Gt-19d1	downregulated
Gt-19d1_EIv1_0102400	60.3056984686852	4.40082676929734	0.976183667432509	4.50819545144829	6.53813330548968e-06	3.99852466514221e-05	2	FALSE	222	NA	Gt-19d1	upregulated
Gt-19d1_EIv1_0052070	87.837707899576	-4.1759769275489	1.09152951911238	-3.82580301716874	0.000130346489848428	0.000578041621718217	2	FALSE	NA	NA	Gt-19d1	downregulated
Gt-19d1_EIv1_0011010	496.860450794694	4.07030407260842	0.396205937496722	10.273203118371	9.30624206725344e-25	6.61434866928642e-23	2	FALSE	NA	NA	Gt-19d1	upregulated
Gt-19d1_EIv1_0013010	112.744166954559	-2.65214756884096	0.649260031204116	-4.08487730859128	4.41001124111154e-05	0.000219852645712096	2	FALSE	NA	NA	Gt-19d1	downregulated
Gt-19d1_EIv1_0025710	91.0144343461613	4.1520261254203	0.598806244500684	6.93383905654238	4.09570601127932e-12	7.61179002343589e-11	2	FALSE	NA	NA	Gt-19d1	upregulated
Gt-19d1_EIv1_0111050	170.182489786914	-3.90499346752387	0.619701295719807	-6.30141246193147	2.94945345564051e-10	4.00541514790901e-09	2	FALSE	NA	NA	Gt-19d1	downregulated
Gt-19d1_EIv1_0034990	247.486452463846	-2.13387506631124	0.411102412704164	-5.19061674261399	2.09598657184318e-07	1.77517574470358e-06	2	FALSE	NA	NA	Gt-19d1	downregulated
Gt-19d1_EIv1_0080980	23.3537065038667	-3.67077293022353	0.984226501281377	-3.72960179942778	0.000191782612915526	0.000817076267824388	2	FALSE	NA	NA	Gt-19d1	downregulated
Gt-19d1_EIv1_0003120	55.5027267458397	2.23078541653881	0.525722218538747	4.24327779552349	2.20278477008144e-05	0.000119070364832922	2	FALSE	NA	NA	Gt-19d1	upregulated
Gt-19d1_EIv1_0042540	5.11695184221309	3.09562884471275	1.22507749602415	2.52688409897273	0.0115079473340012	0.0295826241462263	2	TRUE	NA	NA	Gt-19d1	upregulated
Gt-19d1_EIv1_0002180	13.505773158815	-3.5996252574908	1.32693175518107	-2.71274332190476	0.0066728771552144	0.0184910418323763	2	FALSE	NA	NA	Gt-19d1	downregulated
Gt-19d1_EIv1_0059650	75.2913439596332	-5.74212616448348	0.992069394489118	-5.78802873708293	7.12172296886574e-09	7.61315080381084e-08	2	FALSE	NA	NA	Gt-19d1	downregulated
Gt-19d1_EIv1_0073260	4.93922754860979	4.12801796064024	1.67391069948004	2.46609210510603	0.0136596205043261	0.0342108447821444	2	FALSE	158	NA	Gt-19d1	upregulated
Gt-19d1_EIv1_0007600	907.05263872836	2.78031973000808	0.347231824874559	8.00709938097553	1.17445579777544e-15	3.55002888988502e-14	2	TRUE	NA	NA	Gt-19d1	upregulated
Gt-19d1_EIv1_0074120	74.7177485852871	3.34768978657108	0.943998272161068	3.5462880444763	0.000390698896975898	0.00152892920286067	2	FALSE	NA	NA	Gt-19d1	upregulated
Gt-19d1_EIv1_0080180	35.0765983438114	-3.45826793276902	1.21116596937268	-2.85532125259451	0.0042993316338632	0.0126800620917139	2	FALSE	NA	NA	Gt-19d1	downregulated
Gt-19d1_EIv1_0074170	33.5369797814332	-4.66290657566295	1.24284013604095	-3.75181524996175	0.000175558819569322	0.000755297841738118	2	FALSE	NA	NA	Gt-19d1	downregulated
Gt-19d1_EIv1_0049830	129.312195577587	-7.06108353770392	1.10341507308887	-6.39929951105099	1.56091389044537e-10	2.21582364555935e-09	2	FALSE	NA	NA	Gt-19d1	downregulated
Gt-19d1_EIv1_0091530	150.430989495153	-2.32833367191484	0.562112798613323	-4.14211111659192	3.44123539796225e-05	0.000176405239528094	2	FALSE	NA	NA	Gt-19d1	downregulated
Gt-19d1_EIv1_0021510	29.5794305793481	-4.36641597606565	1.06657396168552	-4.09387077963666	4.24230800964453e-05	0.000212600466667226	2	FALSE	NA	NA	Gt-19d1	downregulated
Gt-19d1_EIv1_0062570	162.175885994543	-2.46364280009728	0.518055438824289	-4.75555821919067	1.97898816469812e-06	1.36649429447424e-05	2	FALSE	NA	NA	Gt-19d1	downregulated
Gt-19d1_EIv1_0054560	6056.54218382848	-2.62094773280882	0.402781302790452	-6.50712362925242	7.66033681474968e-11	1.14621739622122e-09	2	FALSE	NA	NA	Gt-19d1	downregulated
Gt-19d1_EIv1_0062810	704.394407809677	-3.27277899733918	0.650029730010874	-5.03481432654538	4.78312220840655e-07	3.77446830534348e-06	2	FALSE	NA	NA	Gt-19d1	downregulated
Gt-19d1_EIv1_0051860	2212.0773846537	-2.0939694243186	0.433179353566307	-4.83395482051311	1.33846975438965e-06	9.54533108232185e-06	2	FALSE	NA	NA	Gt-19d1	downregulated
Gt-19d1_EIv1_0087530	91.6620362210177	-5.9752724187607	1.17289573603997	-5.09446171143475	3.49733503619004e-07	2.82770693663974e-06	2	FALSE	NA	NA	Gt-19d1	downregulated
Gt-19d1_EIv1_0064000	276.065914351528	-2.4488405352074	0.575582361287469	-4.25454409292497	2.09475380147654e-05	0.000113639583484949	2	FALSE	NA	NA	Gt-19d1	downregulated
Gt-19d1_EIv1_0037410	34.7425642654285	-4.7754675790001	1.23454151173541	-3.86821142392139	0.000109636585936934	0.000494328010060268	2	FALSE	NA	NA	Gt-19d1	downregulated
Gt-19d1_EIv1_0000470	59.1243526373665	2.8641802250841	0.946204895302124	3.02701903076665	0.00246978408664438	0.00780169934156523	2	FALSE	NA	NA	Gt-19d1	upregulated
Gt-19d1_EIv1_0004800	86.5281825801521	-3.95419834357372	0.974881287777296	-4.05608189750896	4.99027679801669e-05	0.000245407768295174	2	FALSE	NA	NA	Gt-19d1	downregulated
Gt-19d1_EIv1_0049340	31.5776809092783	-2.35779706261077	0.953871539279676	-2.47181823287367	0.0134427846588439	0.0337803754960294	2	FALSE	NA	NA	Gt-19d1	downregulated
Gt-19d1_EIv1_0028040	545.116675448723	-5.27648080175462	0.677740450394486	-7.7854004415457	6.94927484120668e-15	1.91862000143446e-13	2	FALSE	NA	NA	Gt-19d1	downregulated
Gt-19d1_EIv1_0086930	981.050533966301	-2.8562405740396	0.396606367533779	-7.20170125306004	5.94658724769834e-13	1.26044979317709e-11	2	FALSE	284	NA	Gt-19d1	downregulated
Gt-19d1_EIv1_0042810	1071.39591496987	-2.7325226144279	0.424079054789624	-6.44342743072619	1.1680513306073e-10	1.6900594149461e-09	2	FALSE	318	NA	Gt-19d1	downregulated
Gt-19d1_EIv1_0058350	19.342481030213	-4.39896381083494	1.12584999489827	-3.90723793646456	9.33572097561145e-05	0.000426781612092381	2	FALSE	NA	NA	Gt-19d1	downregulated
Gt-19d1_EIv1_0026020	353.802647876218	2.08646735143054	0.488495145663965	4.27121409485984	1.94411654661832e-05	0.000106432469425719	2	FALSE	NA	NA	Gt-19d1	upregulated
Gt-19d1_EIv1_0063520	297.463530658602	-6.21314882674982	0.791459683207675	-7.85024045895655	4.15240349307818e-15	1.17733510360349e-13	2	FALSE	NA	NA	Gt-19d1	downregulated
Gt-19d1_EIv1_0050400	455.851867502626	-2.06581359414114	0.783067497540709	-2.63810412337251	0.00833709788384579	0.0224029638944154	2	FALSE	NA	NA	Gt-19d1	downregulated
Gt-19d1_EIv1_0086580	11.5245453880969	-2.84566749356381	1.11727376290199	-2.54697424038	0.0108661453930838	0.02816986557732	2	FALSE	NA	NA	Gt-19d1	downregulated
Gt-19d1_EIv1_0054190	117.012414436297	-4.20017746592324	0.892900752953874	-4.70396900442553	2.55152000717031e-06	1.72379184042547e-05	2	FALSE	NA	NA	Gt-19d1	downregulated
Gt-19d1_EIv1_0018810	452.166585871794	-2.98871753372257	0.563363894502377	-5.30512793398399	1.1259400140115e-07	1.00201040671632e-06	2	FALSE	NA	NA	Gt-19d1	downregulated
Gt-19d1_EIv1_0057830	615.366167353425	-2.46758119902411	0.555708157363157	-4.44042644745908	8.97807873166927e-06	5.32058648892558e-05	2	FALSE	NA	NA	Gt-19d1	downregulated
Gt-19d1_EIv1_0012110	265.190363305213	-3.8636555177347	0.564905405604873	-6.83947343997829	7.94847931157646e-12	1.41233199119042e-10	2	FALSE	NA	NA	Gt-19d1	downregulated
Gt-19d1_EIv1_0045320	1000.21463534801	-2.37001674314375	0.801443916119508	-2.95718352273367	0.00310463272170819	0.00956579718794623	2	TRUE	NA	NA	Gt-19d1	downregulated
Gt-19d1_EIv1_0054060	203.774454939587	-2.77834170448328	0.400854178342933	-6.93105337199801	4.17718403711061e-12	7.74952361311578e-11	2	FALSE	NA	NA	Gt-19d1	downregulated
Gt-19d1_EIv1_0101180	944.89526051747	-2.27549929762051	0.431567059560676	-5.2726436070837	1.34472539382883e-07	1.17974699063265e-06	2	FALSE	NA	NA	Gt-19d1	downregulated
Gt-19d1_EIv1_0074710	333.246033278568	-3.03073801908715	0.636156320986504	-4.76414038358891	1.89660433951486e-06	1.31512070186927e-05	2	FALSE	NA	NA	Gt-19d1	downregulated
Gt-19d1_EIv1_0087320	328.581842172027	-2.72047753884599	0.599429633095427	-4.53844352805444	5.6670967536971e-06	3.51279851220623e-05	2	FALSE	285	NA	Gt-19d1	downregulated
Gt-19d1_EIv1_0043490	608.130407954989	-2.88432762476414	0.345569433959959	-8.34659359686988	7.0259965364206e-17	2.39956031060416e-15	2	FALSE	NA	NA	Gt-19d1	downregulated
Gt-19d1_EIv1_0013240	66.3186427708252	-2.46948826417201	0.677671105690697	-3.6440807988339	0.00026834911613235	0.00109664504762867	2	FALSE	NA	cellooligosaccharide|chitooligosaccharide|glucooligosaccharide	Gt-19d1	downregulated
Gt-19d1_EIv1_0109980	42.2514632043906	3.73626195087245	0.935772249241675	3.99270437213778	6.53239892981636e-05	0.000311912411905303	2	FALSE	NA	NA	Gt-19d1	upregulated
Gt-19d1_EIv1_0061640	226.77359113319	3.24993264030175	0.385340236105418	8.43393016298629	3.34246219508898e-17	1.18381682929767e-15	2	TRUE	NA	NA	Gt-19d1	upregulated
Gt-19d1_EIv1_0110020	276.384906910519	-3.27082860175972	0.441863705090869	-7.40234729414374	1.33798017354877e-13	3.0932337242988e-12	2	FALSE	NA	NA	Gt-19d1	downregulated
Gt-19d1_EIv1_0030140	13.959400340695	-3.19039941793146	1.29019862304337	-2.47279710344584	0.0134060229906139	0.0337041003437542	2	FALSE	NA	NA	Gt-19d1	downregulated
Gt-19d1_EIv1_0025360	47.747739393447	-5.26190108652892	1.14053223710785	-4.61354875849191	3.95851346395679e-06	2.54365321486631e-05	2	FALSE	NA	NA	Gt-19d1	downregulated
Gt-19d1_EIv1_0057100	959.09188199515	2.63920614146355	0.668378667261892	3.94866902660948	7.85869173112699e-05	0.000367893094435802	2	FALSE	NA	NA	Gt-19d1	upregulated
Gt-19d1_EIv1_0046310	52.0931487909432	-5.697554029224	1.08937596074964	-5.23010809353944	1.69410954174366e-07	1.45948716376753e-06	2	FALSE	NA	NA	Gt-19d1	downregulated
Gt-19d1_EIv1_0113220	1549.41637362408	-4.02823258919723	0.559041487351213	-7.20560580983594	5.77863505708031e-13	1.23547687328105e-11	2	FALSE	NA	NA	Gt-19d1	downregulated
Gt-19d1_EIv1_0094110	38.7063399377753	-4.69445977665336	0.950258801214603	-4.94019078871249	7.804616728826e-07	5.89352213715152e-06	2	FALSE	94	NA	Gt-19d1	downregulated
Gt-19d1_EIv1_0022510	139.347139696455	-7.68735831364389	1.15116188389878	-6.67791248230713	2.42369694210327e-11	3.92228740522836e-10	2	FALSE	NA	NA	Gt-19d1	downregulated
Gt-19d1_EIv1_0085210	274.083429622649	3.9127965050867	0.451869075493161	8.65913760709637	4.75346713219782e-18	1.8588000283862e-16	2	FALSE	NA	NA	Gt-19d1	upregulated
Gt-19d1_EIv1_0107740	859.983109775345	5.10937526894079	0.790523248563922	6.46328274117499	1.02455596976649e-10	1.50101730445317e-09	2	FALSE	NA	NA	Gt-19d1	upregulated
Gt-19d1_EIv1_0112170	28.4242756956079	-4.18838198562856	1.19628440547589	-3.50115906088602	0.000463239271558477	0.00178360684389591	2	FALSE	NA	NA	Gt-19d1	downregulated
Gt-19d1_EIv1_0041570	1145.43326594339	-4.22098304917452	0.716508521194641	-5.89104375498122	3.83763916175008e-09	4.28536373062092e-08	2	FALSE	NA	NA	Gt-19d1	downregulated
Gt-19d1_EIv1_0008490	314.857391025033	2.75862215245982	0.751391164900864	3.67135292683909	0.000241269902397762	0.000997217329399631	2	FALSE	NA	NA	Gt-19d1	upregulated
Gt-19d1_EIv1_0092610	224.463197389522	-2.18820391140724	0.530116017225486	-4.12778305183049	3.66277432034987e-05	0.000186579772763972	2	FALSE	190	NA	Gt-19d1	downregulated
Gt-19d1_EIv1_0065540	2565.94659566361	-3.19942092695989	0.210652581780698	-15.1881401116207	4.23773775950293e-52	1.01310826118662e-49	2	FALSE	NA	NA	Gt-19d1	downregulated
Gt-19d1_EIv1_0099080	49.2669987610069	-3.9606923206948	1.0460444229989	-3.78635193077166	0.000152875120969622	0.000667812872707413	2	FALSE	NA	NA	Gt-19d1	downregulated
Gt-19d1_EIv1_0036730	249.808339390253	-3.11655503084809	0.345912922919552	-9.00965192206161	2.06711524778106e-19	9.21355308958009e-18	2	FALSE	NA	NA	Gt-19d1	downregulated
Gt-19d1_EIv1_0041310	908.640324320449	-2.39218349672393	0.561377613465472	-4.2612734090991	2.03265376993828e-05	0.000110899818495751	2	FALSE	NA	NA	Gt-19d1	downregulated
Gt-19d1_EIv1_0091700	92.3534229602031	-3.0766385078711	0.680920332171332	-4.51835312078324	6.23224833916809e-06	3.8382330374537e-05	2	FALSE	NA	alpha-mannan|arabinan|beta-galactan|beta-glucan|beta-glucuronan|beta-mannan|chitosan|host glycan|pectin|xylan	Gt-19d1	downregulated
Gt-19d1_EIv1_0031960	333.982476100151	2.17136205330387	0.381117396722454	5.69735748611117	1.21678617741225e-08	1.26102204928073e-07	2	FALSE	NA	NA	Gt-19d1	upregulated
Gt-19d1_EIv1_0093560	432.527445644379	-3.95536778136584	0.544298597890202	-7.26690790073233	3.67809387975915e-13	8.08255564817126e-12	2	FALSE	188	NA	Gt-19d1	downregulated
Gt-19d1_EIv1_0046090	61.0669100374623	-5.78720417303836	1.06633881698448	-5.42717200280121	5.7253948438344e-08	5.32968392586673e-07	2	FALSE	NA	NA	Gt-19d1	downregulated
Gt-19d1_EIv1_0022020	31.2722542026591	2.6075610910273	0.651336369954994	4.00340163901407	6.24381674482924e-05	0.000300230548264808	2	FALSE	NA	NA	Gt-19d1	upregulated
Gt-19d1_EIv1_0080890	13.1705220135871	-3.23718365391571	1.34882280877238	-2.40000660788203	0.0163947758907107	0.0397457127435781	2	FALSE	NA	NA	Gt-19d1	downregulated
Gt-19d1_EIv1_0004490	388.467679139811	-7.8735067664993	1.04893903004066	-7.50616245654818	6.0885851039531e-14	1.47571029282218e-12	2	FALSE	NA	NA	Gt-19d1	downregulated
Gt-19d1_EIv1_0075150	1260.25727622891	-3.97007486277094	0.425434887990946	-9.33180370213416	1.04084308934285e-20	5.14020115342604e-19	2	FALSE	NA	NA	Gt-19d1	downregulated
Gt-19d1_EIv1_0058720	228.935116454059	3.41129116782655	0.96029917949673	3.55232123556986	0.00038184837997569	0.00149875489140458	2	FALSE	NA	NA	Gt-19d1	upregulated
Gt-19d1_EIv1_0100110	178.710914996048	-3.3590273376038	0.553994142006552	-6.06329035436637	1.33364585739716e-09	1.61248514643227e-08	2	FALSE	NA	NA	Gt-19d1	downregulated
Gt-19d1_EIv1_0032730	789.700686916136	-5.48482087932516	0.785870121724287	-6.97929686815278	2.96661020656601e-12	5.63561527175979e-11	2	FALSE	NA	NA	Gt-19d1	downregulated
Gt-19d1_EIv1_0038560	188.703923756628	-2.21755266998833	0.43928062650906	-5.04814584611004	4.46118532979323e-07	3.54167611200717e-06	2	FALSE	NA	NA	Gt-19d1	downregulated
Gt-19d1_EIv1_0012650	95.0217793683	-2.04539028878991	0.728819774447229	-2.80644181250602	0.00500919584976192	0.0144678009729944	2	FALSE	NA	NA	Gt-19d1	downregulated
Gt-19d1_EIv1_0055880	95.5818996919446	-2.16100787637496	0.705904816659447	-3.06133040230764	0.00220355787494531	0.0070683279335376	2	FALSE	NA	NA	Gt-19d1	downregulated
Gt-19d1_EIv1_0111030	153.935843203187	-6.27105428508553	1.01862659698713	-6.15638184162272	7.44256554069459e-10	9.35344646625643e-09	2	FALSE	NA	NA	Gt-19d1	downregulated
Gt-19d1_EIv1_0059090	205.650114999239	-2.3540570599092	0.565329515114729	-4.16404414942224	3.1265961631193e-05	0.000162172904535759	2	FALSE	NA	NA	Gt-19d1	downregulated
Gt-19d1_EIv1_0074390	14.8595839612295	-3.29865134318634	1.26983567774023	-2.59769937245466	0.00938506199376616	0.0248543472085665	2	FALSE	NA	NA	Gt-19d1	downregulated
Gt-19d1_EIv1_0059890	70.3922303992335	-2.88949151520051	0.722524956832443	-3.99915807457789	6.35682136605305e-05	0.000304635097719873	2	FALSE	NA	NA	Gt-19d1	downregulated
Gt-19d1_EIv1_0020520	42.501259839212	-2.34717173543154	0.827016784137359	-2.83811862159462	0.0045380314238836	0.0132894077248974	2	FALSE	NA	NA	Gt-19d1	downregulated
Gt-19d1_EIv1_0055740	60.7316749433663	-2.04660629093709	0.62033352089593	-3.29920312541105	0.000969597240168136	0.00343754410830085	2	FALSE	NA	NA	Gt-19d1	downregulated
Gt-19d1_EIv1_0075440	450.704655465596	-2.01154422407175	0.326337002283004	-6.1640090152183	7.09259022710475e-10	8.95641735881332e-09	2	FALSE	NA	NA	Gt-19d1	downregulated
Gt-19d1_EIv1_0035730	6.31432834951491	-3.17456078105682	1.27403075581486	-2.49174579700504	0.0127116978477177	0.0321815522647755	2	FALSE	NA	NA	Gt-19d1	downregulated
Gt-19d1_EIv1_0090420	2268.92928540573	-3.26845816135815	0.630298723694581	-5.18557001384937	2.15355162195372e-07	1.81953490050852e-06	2	FALSE	NA	NA	Gt-19d1	downregulated
Gt-19d1_EIv1_0077920	217.793504609044	2.39289038561711	0.512497636986155	4.66907593894283	3.02557534915193e-06	2.00163692438548e-05	2	FALSE	NA	NA	Gt-19d1	upregulated
Gt-19d1_EIv1_0055610	44.8916888945749	-2.11506808598609	0.835671963039704	-2.53097887631968	0.0113744698499132	0.0293111338440072	2	FALSE	NA	NA	Gt-19d1	downregulated
Gt-19d1_EIv1_0044110	13994.7220856352	-7.28715530162141	0.588740070020042	-12.3775426078496	3.45768267577609e-35	4.3299242936296e-33	2	FALSE	NA	NA	Gt-19d1	downregulated
Gt-19d1_EIv1_0030970	16.8479060658521	-4.15477097266279	1.16304742932687	-3.5723143079964	0.000353840371222478	0.00140401616932827	2	FALSE	NA	NA	Gt-19d1	downregulated
Gt-19d1_EIv1_0065950	138.517664852233	-3.66723868036942	0.832203297331579	-4.40666204054737	1.04975783354358e-05	6.10752359017972e-05	2	FALSE	NA	NA	Gt-19d1	downregulated
Gt-19d1_EIv1_0091550	264.058823751854	-6.16407129514423	1.09506640515875	-5.62894749223051	1.81312577841233e-08	1.80779811024828e-07	2	FALSE	NA	NA	Gt-19d1	downregulated
Gt-19d1_EIv1_0094700	4636.31581583925	8.78856170182229	0.306159695406066	28.7058088758739	3.22866736082543e-181	1.69811759842613e-177	2	TRUE	NA	NA	Gt-19d1	upregulated
Gt-19d1_EIv1_0064680	141.277084768111	5.47149011398675	0.538820113495408	10.1545765960598	3.16179586126925e-24	2.14573746223815e-22	2	FALSE	NA	NA	Gt-19d1	upregulated
Gt-19d1_EIv1_0115830	40.2354611487465	-5.56872679740151	1.33937656098407	-4.15770064940517	3.21466885966252e-05	0.000166331046408215	2	FALSE	NA	NA	Gt-19d1	downregulated
Gt-19d1_EIv1_0071970	2358.39909376448	-6.30463463355685	0.612695963735877	-10.289988847184	7.8185428755187e-25	5.63309948682063e-23	2	FALSE	NA	NA	Gt-19d1	downregulated
Gt-19d1_EIv1_0028020	36.5125168948363	2.97394889608194	0.722583519294342	4.11571647660361	3.85978536726856e-05	0.000195762209634995	2	FALSE	NA	NA	Gt-19d1	upregulated
Gt-19d1_EIv1_0083680	358.263464227957	-3.85641158315882	0.456949320706946	-8.43947328161592	3.18770856506182e-17	1.13666123375882e-15	2	FALSE	NA	NA	Gt-19d1	downregulated
Gt-19d1_EIv1_0106020	199.823154126055	-2.2264662053952	0.751371187083336	-2.96320413088752	0.00304454592186634	0.00941375030926278	2	FALSE	dich	NA	Gt-19d1	downregulated
Gt-19d1_EIv1_0013770	32.0112890238323	3.75138640879728	0.669843969290175	5.60038841996678	2.1387203650243e-08	2.11838036908574e-07	2	FALSE	NA	NA	Gt-19d1	upregulated
Gt-19d1_EIv1_0051590	169.029278580348	-2.35596407145844	0.589715347777374	-3.99508691835481	6.4670522788605e-05	0.000308932438334849	2	FALSE	NA	NA	Gt-19d1	downregulated
Gt-19d1_EIv1_0004820	93.9819699218542	-2.62875685765202	0.56168919987901	-4.68009151363114	2.86746894143046e-06	1.90904467056373e-05	2	FALSE	NA	NA	Gt-19d1	downregulated
Gt-19d1_EIv1_0056910	242.923178634318	-3.43124997635298	0.538920459967578	-6.36689498958604	1.92893138488839e-10	2.69819537734587e-09	2	FALSE	NA	NA	Gt-19d1	downregulated
Gt-19d1_EIv1_0050460	13.8395798963345	-3.25112508403674	1.13971311746208	-2.85258196490392	0.00433656272469952	0.0127740978160499	2	FALSE	NA	NA	Gt-19d1	downregulated
Gt-19d1_EIv1_0003620	156.644175992982	-4.09607485150881	0.903319025195545	-4.5344720273351	5.77477542502246e-06	3.57112655472141e-05	2	FALSE	NA	NA	Gt-19d1	downregulated
Gt-19d1_EIv1_0070900	444.464989138899	-2.36184234447162	0.388966619744856	-6.07209519937953	1.2625204585559e-09	1.5300060718375e-08	2	FALSE	NA	NA	Gt-19d1	downregulated
Gt-19d1_EIv1_0045340	240.48815730654	-2.99334913150432	0.428237591031756	-6.98992613958159	2.75030997089796e-12	5.25054638545838e-11	2	FALSE	NA	NA	Gt-19d1	downregulated
Gt-19d1_EIv1_0010790	511.053010993896	-2.37558907888987	0.606754369331905	-3.91524016795399	9.03142609361437e-05	0.000415761799031639	2	FALSE	NA	NA	Gt-19d1	downregulated
Gt-19d1_EIv1_0009970	330.14027948099	2.32354803148769	0.258897759905544	8.97477070614832	2.83942581110623e-19	1.25495462634565e-17	2	TRUE	NA	NA	Gt-19d1	upregulated
Gt-19d1_EIv1_0059460	829.997895416081	3.76655256344667	0.421550005054261	8.9350077530229	4.07149661441787e-19	1.7845030369609e-17	2	FALSE	NA	NA	Gt-19d1	upregulated
Gt-19d1_EIv1_0082480	65.9224846243836	-2.62028142578447	0.755641926949754	-3.46762313250877	0.000525083118589126	0.00200121352334747	2	FALSE	NA	NA	Gt-19d1	downregulated
Gt-19d1_EIv1_0111200	113.273489696448	-4.45311251499931	0.90389969006032	-4.9265560813525	8.36915992267967e-07	6.28466229887464e-06	2	FALSE	NA	NA	Gt-19d1	downregulated
Gt-19d1_EIv1_0011840	2629.70193528836	-6.61178701258134	0.450592398127223	-14.6735431846201	9.52391158841795e-49	2.04453114282793e-46	2	FALSE	NA	NA	Gt-19d1	downregulated
Gt-19d1_EIv1_0061480	148.584184114865	-2.12176614757253	0.418489705046025	-5.07005577912407	3.97699128064927e-07	3.19099704661706e-06	2	FALSE	NA	NA	Gt-19d1	downregulated
Gt-19d1_EIv1_0049460	84.2963217922676	-3.01446858317544	0.893520628045821	-3.37369780680749	0.000741657385789638	0.00272303456932677	2	FALSE	NA	NA	Gt-19d1	downregulated
Gt-19d1_EIv1_0052220	479.004051172476	-4.58297663528156	0.388331363571829	-11.8017164339441	3.82430220429066e-32	4.1903994673889e-30	2	FALSE	NA	NA	Gt-19d1	downregulated
Gt-19d1_EIv1_0005010	25.9059432174646	-3.7509301975839	1.20233384407832	-3.11970773846033	0.00181030559469817	0.00598820924839859	2	FALSE	NA	NA	Gt-19d1	downregulated
Gt-19d1_EIv1_0078160	13.9625454266114	-2.66429128336998	1.07072527865969	-2.48830520439853	0.01283535300726	0.0324711587983089	2	FALSE	NA	NA	Gt-19d1	downregulated
Gt-19d1_EIv1_0021910	294.779489631924	8.07906807758863	0.458960826016623	17.6029578552659	2.33789020323149e-69	1.024677793658e-66	2	FALSE	NA	NA	Gt-19d1	upregulated
Gt-19d1_EIv1_0090550	655.875393992764	2.26568062204994	0.357521157763155	6.33719312229033	2.33988631585614e-10	3.23008715964445e-09	2	FALSE	NA	NA	Gt-19d1	upregulated
Gt-19d1_EIv1_0094130	69.807173294211	-2.25802589558277	0.678050352793542	-3.33017435398387	0.000867916187718205	0.00312123431747275	2	FALSE	94	NA	Gt-19d1	downregulated
Gt-19d1_EIv1_0091940	1528.70545164799	-4.85202535737051	1.06747484557703	-4.54532992273716	5.48492714722432e-06	3.4099260438329e-05	2	FALSE	NA	NA	Gt-19d1	downregulated
Gt-19d1_EIv1_0074660	22.9385807381073	-3.71526380492961	1.43870084794467	-2.58237409829656	0.00981231570671429	0.0257910417088775	2	FALSE	NA	NA	Gt-19d1	downregulated
Gt-19d1_EIv1_0105880	16.2191840456964	-4.06232597839346	1.73493459744494	-2.34148652310934	0.0192071193849705	0.0454737089377682	2	FALSE	NA	NA	Gt-19d1	downregulated
Gt-19d1_EIv1_0073120	505.774591349681	4.39358792094596	0.543237419127608	8.08778586718434	6.07591025823744e-16	1.89651335330563e-14	2	TRUE	NA	NA	Gt-19d1	upregulated
Gt-19d1_EIv1_0016030	33.2627754587058	4.21609727421769	1.10246682217316	3.8242395956252	0.000131176305287079	0.000580009901351319	2	FALSE	NA	NA	Gt-19d1	upregulated
Gt-19d1_EIv1_0020440	250.758123800194	-3.65295227722542	0.600544081366642	-6.08273795474347	1.18147361032273e-09	1.44342867676944e-08	2	FALSE	NA	NA	Gt-19d1	downregulated
Gt-19d1_EIv1_0036710	251.436059699049	-2.24096542582944	0.428620349233241	-5.22832252327335	1.71054924383056e-07	1.47124018772311e-06	2	FALSE	NA	NA	Gt-19d1	downregulated
Gt-19d1_EIv1_0036240	1715.85214322433	-3.15681986479816	0.392493785995721	-8.0429804940468	8.76792890099276e-16	2.68110011946346e-14	2	FALSE	NA	NA	Gt-19d1	downregulated
Gt-19d1_EIv1_0050850	18.1336415474903	-4.03642337433051	1.20611693894969	-3.3466268849897	0.000818012329432237	0.00296917587760445	2	TRUE	NA	NA	Gt-19d1	downregulated
Gt-19d1_EIv1_0024580	524.716501356867	2.00702378420055	0.3565873270075	5.62842151751047	1.81866217021345e-08	1.81160107656016e-07	2	FALSE	NA	NA	Gt-19d1	upregulated
Gt-19d1_EIv1_0047860	55.6324028575887	-2.70965622464868	0.653917656395258	-4.14372696340048	3.4170655490482e-05	0.000175422706249087	2	FALSE	NA	NA	Gt-19d1	downregulated
Gt-19d1_EIv1_0053070	23.4139435890869	5.69331106685946	1.21972305976285	4.66770798607873	3.04578366976952e-06	2.01373968713423e-05	2	FALSE	NA	NA	Gt-19d1	upregulated
Gt-19d1_EIv1_0087840	310.772580900496	5.04192625924456	0.742207674966004	6.79314756409047	1.09713055262029e-11	1.88882426890554e-10	2	FALSE	NA	NA	Gt-19d1	upregulated
Gt-19d1_EIv1_0091760	24.4763913709077	-4.44901588695653	1.09615945915315	-4.05873055220787	4.93402050865673e-05	0.000243095839487401	2	FALSE	NA	host glycan	Gt-19d1	downregulated
Gt-19d1_EIv1_0112330	470.124547074398	-2.87348889020837	0.467379258708104	-6.14808816752173	7.84224404325346e-10	9.80886624149621e-09	2	FALSE	NA	NA	Gt-19d1	downregulated
Gt-19d1_EIv1_0098160	25.5996540376699	-2.9935075326626	1.00608095515323	-2.97541417251725	0.00292593213092985	0.00908438019045191	2	FALSE	NA	NA	Gt-19d1	downregulated
Gt-19d1_EIv1_0010070	10.6869201940498	5.58621758310285	1.08102558905063	5.1675165136551	2.37225012811612e-07	1.98517892582764e-06	2	FALSE	NA	NA	Gt-19d1	upregulated
Gt-19d1_EIv1_0104590	331.757400738132	5.94415607214756	0.685500679009424	8.6712621214863	4.27356648134559e-18	1.69636399310469e-16	2	FALSE	NA	NA	Gt-19d1	upregulated
Gt-19d1_EIv1_0027050	260.584098082066	-2.57099387504271	0.381145157637477	-6.74544546486954	1.52558230264501e-11	2.57173080793635e-10	2	FALSE	NA	NA	Gt-19d1	downregulated
Gt-19d1_EIv1_0004700	37.9118791724422	-2.70519554772451	0.869159466289661	-3.1124271812544	0.00185555784295967	0.00610878237100923	2	FALSE	NA	NA	Gt-19d1	downregulated
Gt-19d1_EIv1_0063200	17.5437819260648	-3.43044576799377	1.17356669195234	-2.92309401035139	0.00346571860082575	0.0104993456546479	2	FALSE	NA	NA	Gt-19d1	downregulated
Gt-19d1_EIv1_0102820	2947.17861077254	-9.87732360643648	0.933341040863057	-10.5827593280404	3.58249483385391e-26	2.79142690054143e-24	2	FALSE	NA	NA	Gt-19d1	downregulated
Gt-19d1_EIv1_0092230	124.098107087535	-6.16259145033618	0.949405058690872	-6.49100338567159	8.52665628291219e-11	1.26504791875816e-09	2	FALSE	NA	NA	Gt-19d1	downregulated
Gt-19d1_EIv1_0116420	534.451740399423	-4.99927984544857	0.702607195819282	-7.11532685004614	1.11647931143936e-12	2.2498555319982e-11	2	FALSE	NA	NA	Gt-19d1	downregulated
Gt-19d1_EIv1_0115640	46.5362299383297	-2.32867022043167	0.804740606995357	-2.89369046396972	0.00380743295991577	0.0113811842299955	2	FALSE	NA	NA	Gt-19d1	downregulated
Gt-19d1_EIv1_0056840	341.060698521266	2.76017306021244	0.533211291813122	5.17650901732932	2.26076130564279e-07	1.90095508985264e-06	2	FALSE	155	NA	Gt-19d1	upregulated
Gt-19d1_EIv1_0049550	982.356111267946	2.55200006149108	0.46227424578681	5.52053263782296	3.37973608154893e-08	3.24967493983667e-07	2	FALSE	NA	NA	Gt-19d1	upregulated
Gt-19d1_EIv1_0067430	979.58184019675	5.41170218341216	0.354117015323485	15.2822427311734	1.00424256185156e-52	2.51514940669442e-50	2	FALSE	NA	NA	Gt-19d1	upregulated
Gt-19d1_EIv1_0063770	761.563491678702	-3.60218268489813	0.602219383528054	-5.98151235816262	2.2107528165005e-09	2.58101097411418e-08	2	FALSE	NA	NA	Gt-19d1	downregulated
Gt-19d1_EIv1_0058700	14.8251408095409	-3.39607766304346	1.1461408942447	-2.96305426330805	0.0030460286643995	0.00941556729968216	2	FALSE	NA	NA	Gt-19d1	downregulated
Gt-19d1_EIv1_0013000	10.6093105390672	-3.91363965500222	1.69402755863134	-2.31025737158856	0.0208739094610853	0.0487181392547495	2	TRUE	NA	NA	Gt-19d1	downregulated
Gt-19d1_EIv1_0075780	139.414509289846	2.65216760574414	0.853815289573602	3.10625452381936	0.00189473551001622	0.0062225172743867	2	FALSE	NA	NA	Gt-19d1	upregulated
Gt-19d1_EIv1_0088640	465.612877509301	5.92130546414286	0.546711108793964	10.8307758318743	2.46061578429977e-27	2.06967369262825e-25	2	FALSE	NA	NA	Gt-19d1	upregulated
Gt-19d1_EIv1_0059070	312.898362712506	4.7102169884673	0.592930723656771	7.94395837580833	1.95829331301497e-15	5.70617378382395e-14	2	FALSE	NA	NA	Gt-19d1	upregulated
Gt-19d1_EIv1_0061870	34.7339052410106	-2.64212723477753	0.95331670942049	-2.77151046306914	0.00557968790681521	0.015841494491711	2	FALSE	NA	NA	Gt-19d1	downregulated
Gt-19d1_EIv1_0077120	4.11398862956212	5.14742876002552	2.08910397187651	2.46394091884375	0.0137418760772169	0.0343759320942318	2	FALSE	NA	NA	Gt-19d1	upregulated
Gt-19d1_EIv1_0010750	6.32730223850299	-3.15443658165416	1.29045452123148	-2.44443839728957	0.0145077854547795	0.0359076223997236	2	FALSE	NA	NA	Gt-19d1	downregulated
Gt-19d1_EIv1_0081090	3101.14880164464	-9.82374346092728	0.901781327367333	-10.8937091097315	1.23505514816359e-27	1.05622317914901e-25	2	FALSE	NA	NA	Gt-19d1	downregulated
Gt-19d1_EIv1_0012120	35.9322044671613	-2.45026939853363	1.02952206161045	-2.38000669427206	0.0173123235434449	0.0416152493952232	2	FALSE	NA	NA	Gt-19d1	downregulated
Gt-19d1_EIv1_0080410	222.056209727001	2.5929707598548	0.409530060232013	6.33157614458338	2.42669358918353e-10	3.34115050584052e-09	2	FALSE	NA	alpha-glucan|alpha-mannan	Gt-19d1	upregulated
Gt-19d1_EIv1_0059610	197.092949503308	-3.20010935575986	0.617866529691127	-5.17928905674758	2.22733114526174e-07	1.87734746129874e-06	2	FALSE	NA	NA	Gt-19d1	downregulated
Gt-19d1_EIv1_0035750	36.5127452191254	-5.19848644479576	1.11565128867558	-4.65959793849833	3.16827623404295e-06	2.08685646248577e-05	2	FALSE	NA	NA	Gt-19d1	downregulated
Gt-19d1_EIv1_0110940	41.5654628099623	4.10926804118567	0.859312681664824	4.78204049453153	1.73524710864973e-06	1.21041540688903e-05	2	TRUE	NA	NA	Gt-19d1	upregulated
Gt-19d1_EIv1_0007640	193.672438783514	4.77448761495866	0.508171533545691	9.39542516607608	5.69871974535546e-21	2.90994334958224e-19	2	FALSE	NA	NA	Gt-19d1	upregulated
Gt-19d1_EIv1_0082160	86.9897323952381	-2.63668871803667	0.697603736971346	-3.77963674547371	0.000157057320365559	0.000683718229267832	2	FALSE	NA	NA	Gt-19d1	downregulated
Gt-19d1_EIv1_0029060	4.59191648174296	3.81846450296285	1.60010681436114	2.38638100200042	0.0170151129716652	0.0410226847006524	2	FALSE	NA	NA	Gt-19d1	upregulated
Gt-19d1_EIv1_0056270	36.7973143081328	2.17107161904756	0.715058893269202	3.03621371537884	0.00239569491282428	0.00759274323229847	2	FALSE	NA	NA	Gt-19d1	upregulated
Gt-19d1_EIv1_0077360	19.2334084657409	-3.4594814683176	1.11845179177349	-3.093098418513	0.00198078433124431	0.00645873229397362	2	FALSE	NA	NA	Gt-19d1	downregulated
Gt-19d1_EIv1_0114680	3.81653466900745	7.03140234680846	1.36357940410223	5.15657711289492	2.51504934200788e-07	2.08971595802377e-06	2	FALSE	NA	NA	Gt-19d1	upregulated
Gt-19d1_EIv1_0005860	5638.61982042308	-2.12711494098206	0.135113283626539	-15.7431962564209	7.64809475742828e-56	2.11711338824705e-53	2	FALSE	NA	NA	Gt-19d1	downregulated
Gt-19d1_EIv1_0116130	973.21468365527	-2.9089092547432	0.405515339603038	-7.17336428651689	7.31767917862179e-13	1.52123848379294e-11	2	FALSE	31	NA	Gt-19d1	downregulated
Gt-19d1_EIv1_0006110	16.0700309567614	-3.80424094056291	1.42535112894021	-2.66898511063128	0.00760808228415987	0.0207169085029971	2	FALSE	NA	NA	Gt-19d1	downregulated
Gt-19d1_EIv1_0002330	1488.80601085042	10.7051894143096	1.14439870048852	9.35442290325896	8.40573292838766e-21	4.23061744850286e-19	2	FALSE	NA	NA	Gt-19d1	upregulated
Gt-19d1_EIv1_0053420	258.098615377008	-2.71070696113196	0.692760654596116	-3.91290547918359	9.11922358460676e-05	0.000418545908461338	2	FALSE	NA	NA	Gt-19d1	downregulated
Gt-19d1_EIv1_0116350	156.576799827792	-5.62581215820853	0.845703982792376	-6.65222379541482	2.88697265300177e-11	4.60820414824364e-10	2	FALSE	NA	NA	Gt-19d1	downregulated
Gt-19d1_EIv1_0115810	315.881482292778	-2.61389289413891	0.401446836720627	-6.51118069702952	7.45623834119577e-11	1.12367007322404e-09	2	FALSE	NA	NA	Gt-19d1	downregulated
Gt-19d1_EIv1_0095050	412.361361143097	-3.17789020191302	0.690185104555161	-4.60440276230134	4.13651233115959e-06	2.64189272686507e-05	2	FALSE	NA	NA	Gt-19d1	downregulated
Gt-19d1_EIv1_0075430	164.165529596655	-7.09950730440932	1.08622429999376	-6.53594962334213	6.32071898679112e-11	9.62194544458115e-10	2	FALSE	NA	NA	Gt-19d1	downregulated
Gt-19d1_EIv1_0065970	352.553271104018	-4.72664005331676	0.703750897065829	-6.71635385904826	1.86327996459095e-11	3.08173615527236e-10	2	FALSE	NA	NA	Gt-19d1	downregulated
Gt-19d1_EIv1_0028000	8.04947164702176	-2.82627084449862	1.13198778652391	-2.49673263099196	0.0125343423916742	0.0317950454507927	2	FALSE	NA	NA	Gt-19d1	downregulated
Gt-19d1_EIv1_0050190	1410.92411107971	-2.48423647060317	0.173297848955346	-14.335068124494	1.32116842734843e-46	2.622145412694e-44	2	FALSE	NA	NA	Gt-19d1	downregulated
Gt-19d1_EIv1_0086810	370.586797735383	-4.16790023633633	0.611526358736562	-6.81556923392048	9.38912424294996e-12	1.64333108005975e-10	2	FALSE	NA	NA	Gt-19d1	downregulated
Gt-19d1_EIv1_0053970	148.508941276057	-3.23164240430137	0.571656038322338	-5.6531238850995	1.5755765888875e-08	1.58902110628069e-07	2	FALSE	NA	exo-polysaccharide|host glycan|human milk polysaccharide	Gt-19d1	downregulated
Gt-19d1_EIv1_0057870	8.68817817628797	-3.30128860859601	1.39213387827416	-2.37138730700861	0.0177214499543852	0.0424822087671326	2	FALSE	NA	NA	Gt-19d1	downregulated
Gt-19d1_EIv1_0014230	609.250139988564	-5.02543743817332	0.413318738785999	-12.1587457005556	5.15440162717342e-34	5.95814843035573e-32	2	FALSE	NA	NA	Gt-19d1	downregulated
Gt-19d1_EIv1_0030550	61.4784593594858	5.01467162936727	0.702086508749512	7.14252669275601	9.16307153687432e-13	1.87887620850645e-11	2	FALSE	NA	NA	Gt-19d1	upregulated
Gt-19d1_EIv1_0059440	289.411048306215	2.45753633344185	0.288320158581622	8.52363686788875	1.54619875496364e-17	5.68687577044144e-16	2	FALSE	NA	NA	Gt-19d1	upregulated
Gt-19d1_EIv1_0013800	2.28819491278209	6.40274544095179	2.69313779987258	2.37742956979577	0.0174337719424345	0.0418880418141773	2	FALSE	NA	NA	Gt-19d1	upregulated
Gt-19d1_EIv1_0057010	123.195283572327	-4.35012530652654	0.935941142200957	-4.6478620400176	3.35393097798125e-06	2.19539514358337e-05	2	FALSE	NA	NA	Gt-19d1	downregulated
Gt-19d1_EIv1_0104780	24.0789653333399	-5.15471020100919	1.36492805247175	-3.77654352672621	0.000159019780574125	0.000690639583756902	2	FALSE	NA	NA	Gt-19d1	downregulated
Gt-19d1_EIv1_0015180	15.7466536762175	-3.30623677190709	1.08699522655394	-3.04162952250371	0.00235301306969336	0.00747774757707082	2	FALSE	NA	NA	Gt-19d1	downregulated
Gt-19d1_EIv1_0115100	71.6418204215481	-6.2617126088773	1.17631370647201	-5.32316555900498	1.01976852798367e-07	9.13709126563901e-07	2	FALSE	NA	NA	Gt-19d1	downregulated
Gt-19d1_EIv1_0072450	113.875705189363	-2.00243475496056	0.755073329472328	-2.65197389021797	0.00800227297392546	0.0216501824621198	2	FALSE	NA	NA	Gt-19d1	downregulated
Gt-19d1_EIv1_0075540	43.6769234204656	8.29407738509313	1.54075028736871	5.38314187126179	7.31968004595959e-08	6.68946258935264e-07	2	FALSE	NA	NA	Gt-19d1	upregulated
Gt-19d1_EIv1_0111480	12.0456836340898	3.7753008771348	0.994730852599627	3.79529886628975	0.000147465705760798	0.000647138823069602	2	FALSE	NA	NA	Gt-19d1	upregulated
Gt-19d1_EIv1_0043590	362.538141646504	-2.52425926002207	0.313926610670342	-8.0409215855639	8.91653053052786e-16	2.71863723624993e-14	2	FALSE	NA	NA	Gt-19d1	downregulated
Gt-19d1_EIv1_0052750	8.08133320268544	-2.85337599091174	1.10134189060738	-2.59081763369423	0.00957482159034799	0.0252868562161362	2	FALSE	NA	NA	Gt-19d1	downregulated
Gt-19d1_EIv1_0016180	1310.59517312351	4.4662238886153	0.519253069009857	8.60124697410409	7.88545882271962e-18	3.01625968567955e-16	2	FALSE	NA	NA	Gt-19d1	upregulated
Gt-19d1_EIv1_0059360	9.38538100637715	-3.25026707661061	1.30266506851227	-2.4950903767786	0.0125925052637767	0.0319182079204017	2	FALSE	NA	NA	Gt-19d1	downregulated
Gt-19d1_EIv1_0030100	55.723354295779	9.55356056349355	2.67547361458721	3.57079229314977	0.000355903046019508	0.00141166822815958	2	FALSE	NA	NA	Gt-19d1	upregulated
Gt-19d1_EIv1_0015980	27.01616918979	-3.76357949300152	1.14402411142879	-3.28977287751489	0.00100268280984997	0.0035408719790588	2	FALSE	NA	NA	Gt-19d1	downregulated
Gt-19d1_EIv1_0113880	38425.2057612221	-4.90335162012154	0.461297136760731	-10.6294863535319	2.17305987401245e-26	1.70585200109978e-24	2	FALSE	NA	NA	Gt-19d1	downregulated
Gt-19d1_EIv1_0053530	2594.57258270649	-3.51193512261269	0.410784947809368	-8.54932767459255	1.23807566988446e-17	4.60187914187798e-16	2	FALSE	NA	NA	Gt-19d1	downregulated
Gt-19d1_EIv1_0110680	16.539703975246	3.15358856700429	1.32225131816609	2.38501450040389	0.0170784481747877	0.0411477456016196	2	FALSE	NA	NA	Gt-19d1	upregulated
Gt-19d1_EIv1_0074310	220.413308268694	2.32736245426216	0.364778638767562	6.38020488843692	1.76851214390983e-10	2.49704419352853e-09	2	FALSE	NA	NA	Gt-19d1	upregulated
Gt-19d1_EIv1_0073140	80.2273954577556	-5.86124931479016	1.49417389112211	-3.9227357335152	8.75491635730137e-05	0.000404271137675387	2	FALSE	NA	NA	Gt-19d1	downregulated
Gt-19d1_EIv1_0045560	96.8586338658725	-2.11043013488255	0.472152282888101	-4.46980817708493	7.82897798042158e-06	4.71666777640633e-05	2	FALSE	NA	NA	Gt-19d1	downregulated
Gt-19d1_EIv1_0070300	271.524642492566	-5.35152255839611	0.719460955919033	-7.43823902377041	1.02036314406845e-13	2.38515553610133e-12	2	FALSE	NA	NA	Gt-19d1	downregulated
Gt-19d1_EIv1_0101780	19.5335910316319	-3.79404664750591	1.10309396562045	-3.43945916282108	0.000582877715145015	0.00220550024662245	2	FALSE	NA	NA	Gt-19d1	downregulated
Gt-19d1_EIv1_0010580	197.443308268596	-3.17309364506748	0.498792947549431	-6.36154472643786	1.99734728387403e-10	2.77911323797234e-09	2	FALSE	NA	NA	Gt-19d1	downregulated
Gt-19d1_EIv1_0010050	899.014487020281	-2.67121910447903	0.548685669010608	-4.86839597851312	1.12507717904756e-06	8.19009470339187e-06	2	FALSE	NA	NA	Gt-19d1	downregulated
Gt-19d1_EIv1_0020930	54.4841595237311	-2.73315954181135	0.880363662312361	-3.10458013979409	0.00190549299602614	0.00624614547372981	2	FALSE	NA	NA	Gt-19d1	downregulated
Gt-19d1_EIv1_0112860	27.2412169753507	2.39967246534622	0.795129703311699	3.01796355406123	0.00254479507782652	0.00801698095946606	2	FALSE	NA	NA	Gt-19d1	upregulated
Gt-19d1_EIv1_0112680	32.8480685430795	-2.53774743735101	0.903237816309228	-2.80961159013541	0.00496013206075153	0.0143536355845159	2	FALSE	NA	NA	Gt-19d1	downregulated
Gt-19d1_EIv1_0084120	117.583114616672	2.24032998058416	0.498493207099228	4.49420362941517	6.98307830532818e-06	4.25086809570296e-05	2	FALSE	NA	NA	Gt-19d1	upregulated
Gt-19d1_EIv1_0006850	82.2870223800013	3.12842705627628	1.11060473533671	2.81686810503992	0.00484944360508675	0.0140876269765003	2	FALSE	101	NA	Gt-19d1	upregulated
Gt-19d1_EIv1_0102800	4853.69741652942	4.7410643031736	1.00251013411391	4.7291933935053	2.2541358894176e-06	1.5386927592981e-05	2	FALSE	NA	NA	Gt-19d1	upregulated
Gt-19d1_EIv1_0044570	281.823285099177	-4.42300399341529	0.694788452470384	-6.3659722289409	1.94056544635018e-10	2.7091720470742e-09	2	FALSE	NA	NA	Gt-19d1	downregulated
Gt-19d1_EIv1_0040000	257.236160734724	-3.93692939956369	0.628247448662804	-6.26652668139483	3.69190152155911e-10	4.92206744046644e-09	2	FALSE	NA	NA	Gt-19d1	downregulated
Gt-19d1_EIv1_0109780	12.3463708369004	7.06374618074954	2.10536337213313	3.3551197262412	0.000793306423698611	0.0028844764157918	2	FALSE	NA	NA	Gt-19d1	upregulated
Gt-19d1_EIv1_0083470	668.471185682808	-4.00241229840612	0.391895766164085	-10.2129511058058	1.73505894450036e-24	1.21673900247995e-22	2	FALSE	NA	NA	Gt-19d1	downregulated
Gt-19d1_EIv1_0058270	10.0855141408122	-3.31799759595053	1.28713542836418	-2.57781545191975	0.0099427083240731	0.0260946479193925	2	FALSE	NA	NA	Gt-19d1	downregulated
Gt-19d1_EIv1_0034640	442.489625881162	2.11595739954197	0.247804209395541	8.53882750701992	1.35590606351331e-17	5.00448276564791e-16	2	FALSE	NA	NA	Gt-19d1	upregulated
Gt-19d1_EIv1_0020950	274.348200246869	-2.6455329150924	0.416488245198923	-6.35199899538302	2.1253471212758e-10	2.95330599322327e-09	2	FALSE	NA	NA	Gt-19d1	downregulated
Gt-19d1_EIv1_0105040	97.1769456667388	-5.0155381589141	1.01856714125915	-4.92411148538906	8.47445150860022e-07	6.34919910391494e-06	2	TRUE	NA	NA	Gt-19d1	downregulated
Gt-19d1_EIv1_0058980	23.4769055899776	4.80392599866636	0.793383884275416	6.05498308432834	1.4043242086903e-09	1.68823844013866e-08	2	FALSE	NA	NA	Gt-19d1	upregulated
Gt-19d1_EIv1_0097190	966.162400732412	-5.35955946344698	0.755271694920586	-7.0962006116362	1.28233300454479e-12	2.57421009061196e-11	2	FALSE	NA	NA	Gt-19d1	downregulated
Gt-19d1_EIv1_0109430	343.772867750967	-2.35964046319507	0.376045040118612	-6.27488787633203	3.49886340486686e-10	4.69445716272889e-09	2	FALSE	NA	NA	Gt-19d1	downregulated
Gt-19d1_EIv1_0055030	17.5322900522288	-3.41523382703395	1.19440087375797	-2.85936983308503	0.00424483584842595	0.0125425360364024	2	FALSE	NA	NA	Gt-19d1	downregulated
Gt-19d1_EIv1_0016110	251.507072766984	-2.47170919252062	0.767355459070933	-3.22107461842158	0.00127710892406705	0.00438300449339683	2	FALSE	NA	NA	Gt-19d1	downregulated
Gt-19d1_EIv1_0096070	147.755722350396	-2.56199770450634	0.605816420132823	-4.22900010525404	2.34732236243348e-05	0.000125656406770676	2	FALSE	NA	NA	Gt-19d1	downregulated
Gt-19d1_EIv1_0106780	115.737261787098	-6.51373265973931	1.12937419866199	-5.76755929740239	8.04277905452839e-09	8.54565584591759e-08	2	FALSE	NA	NA	Gt-19d1	downregulated
Gt-19d1_EIv1_0066490	104.159336162375	-2.20174294030948	0.545315022256131	-4.03756150197405	5.40096878619175e-05	0.000263510160769717	2	FALSE	NA	NA	Gt-19d1	downregulated
Gt-19d1_EIv1_0019910	306.220159073023	-6.70947869384709	0.86450071131202	-7.76110257175424	8.41941871095817e-15	2.300360140794e-13	2	FALSE	NA	NA	Gt-19d1	downregulated
Gt-19d1_EIv1_0072840	135.836269354274	2.91688819982892	0.381610465766635	7.64362736742307	2.11186019694901e-14	5.48510059548311e-13	2	FALSE	NA	NA	Gt-19d1	upregulated
Gt-19d1_EIv1_0059630	7.43843848235221	-3.4394127789981	1.43282740405902	-2.40043760278082	0.0163754823210721	0.0397080909486763	2	TRUE	NA	NA	Gt-19d1	downregulated
Gt-19d1_EIv1_0029040	24.3205962594459	-4.23239281366274	1.13786415066594	-3.71959412833747	0.00019954317337253	0.000844665851390601	2	FALSE	NA	NA	Gt-19d1	downregulated
Gt-19d1_EIv1_0021290	101.83420488685	-3.34189736423718	0.64633874105788	-5.17050449237718	2.3346286083218e-07	1.95836988284984e-06	2	FALSE	NA	NA	Gt-19d1	downregulated
Gt-19d1_EIv1_0110960	167.891718745235	-4.21124785874941	0.914871729751777	-4.60310196697411	4.16244305668241e-06	2.65522974610323e-05	2	FALSE	NA	NA	Gt-19d1	downregulated
Gt-19d1_EIv1_0110740	28.7209439269209	-2.50458348400224	0.96496169817325	-2.5955263185509	0.00944461694452987	0.0249869028268385	2	FALSE	NA	NA	Gt-19d1	downregulated
Gt-19d1_EIv1_0056780	138.06592165854	-7.34384806561641	1.06996331352481	-6.86364473696144	6.71254460294377e-12	1.20906261435557e-10	2	FALSE	155	NA	Gt-19d1	downregulated
Gt-19d1_EIv1_0080690	500.077477227836	-3.6722936420099	0.461275125854212	-7.96117855956218	1.7040825952639e-15	5.07797303670848e-14	2	FALSE	NA	NA	Gt-19d1	downregulated
Gt-19d1_EIv1_0109920	335.59918579797	2.99663934424442	0.395440490983522	7.57797800824927	3.50981872974129e-14	8.83248402348054e-13	2	FALSE	NA	NA	Gt-19d1	upregulated
Gt-19d1_EIv1_0090170	91.1791362139436	3.93354400812874	0.627205216366742	6.27154224085519	3.57489283718283e-10	4.78426180080486e-09	2	FALSE	NA	NA	Gt-19d1	upregulated
Gt-19d1_EIv1_0077850	78.8171755758108	2.11067140941565	0.578541928599927	3.64826005700828	0.000264022320455574	0.00108232688576469	2	FALSE	NA	NA	Gt-19d1	upregulated
Gt-19d1_EIv1_0077500	726.265356251944	4.34898733735395	1.47198877717448	2.95449761899812	0.00313178570086542	0.00963816670199044	2	FALSE	NA	NA	Gt-19d1	upregulated
Gt-19d1_EIv1_0010260	23.2858009364098	2.58020888819809	0.774354962837604	3.33207509737264	0.000862009917449021	0.00310105414556985	2	FALSE	NA	NA	Gt-19d1	upregulated
Gt-19d1_EIv1_0005800	43.0082390727714	-2.00664883653916	0.855034261011615	-2.34686366153918	0.0189321809355405	0.0449644640462746	2	FALSE	NA	NA	Gt-19d1	downregulated
Gt-19d1_EIv1_0046520	656.16668090179	-7.92475440540211	1.02818931996769	-7.70748562691855	1.28320752856512e-14	3.41723037796874e-13	2	TRUE	NA	NA	Gt-19d1	downregulated
Gt-19d1_EIv1_0046000	344.099760122779	2.21110007280593	0.577765011244718	3.82698853300654	0.000129720555383889	0.000575751275140562	2	FALSE	NA	NA	Gt-19d1	upregulated
Gt-19d1_EIv1_0024260	334.897970334218	-3.70991584822738	1.53775783584271	-2.41254881734633	0.0158414158705338	0.0386357184192313	2	FALSE	NA	NA	Gt-19d1	downregulated
Gt-19d1_EIv1_0100200	77.3480978087455	-5.61298095155859	1.17113276232625	-4.79277937747159	1.6448647903097e-06	1.15272036837226e-05	2	FALSE	NA	NA	Gt-19d1	downregulated
Gt-19d1_EIv1_0004680	1112.49888848997	-5.68560952461523	0.889228235613188	-6.393869759089	1.61739208168241e-10	2.29290394975974e-09	2	FALSE	NA	NA	Gt-19d1	downregulated
Gt-19d1_EIv1_0027680	172.974223774663	-2.76981522543126	0.718127963851934	-3.85699396883861	0.000114789993532877	0.000515354648729121	2	FALSE	NA	NA	Gt-19d1	downregulated
Gt-19d1_EIv1_0036690	32.5921925834757	-2.05250011559886	0.7947599941674	-2.58254080560394	0.00980757633284135	0.0257850276043884	2	FALSE	NA	NA	Gt-19d1	downregulated
Gt-19d1_EIv1_0050310	106.964064529516	-5.00017590678608	0.987599665136202	-5.06295828492053	4.12800204437098e-07	3.30460072334386e-06	2	FALSE	NA	NA	Gt-19d1	downregulated
Gt-19d1_EIv1_0115870	72.9215598923618	-2.61590556105279	0.797523770083913	-3.28003460107221	0.00103794356064133	0.00364666944368274	2	FALSE	NA	NA	Gt-19d1	downregulated
Gt-19d1_EIv1_0012130	9.34280239835265	-3.34008784106928	1.20877372906345	-2.76320353492226	0.00572370623539398	0.0161805068234639	2	FALSE	NA	NA	Gt-19d1	downregulated
Gt-19d1_EIv1_0112470	53.6542624694867	-5.41417371208309	1.12343885104494	-4.8192865210663	1.44072521473117e-06	1.01848041221486e-05	2	FALSE	NA	NA	Gt-19d1	downregulated
Gt-19d1_EIv1_0105540	2353.44988769723	-6.87615814796195	0.705442714131644	-9.74729486918875	1.89449173202256e-22	1.11330494576231e-20	2	FALSE	NA	NA	Gt-19d1	downregulated
Gt-19d1_EIv1_0035880	778.091849734578	3.05757104061021	0.2503587688107	12.2127579358807	2.65726316244873e-34	3.12864383885416e-32	2	FALSE	NA	NA	Gt-19d1	upregulated
Gt-19d1_EIv1_0098970	1513.84366722698	-3.90215447367426	0.345815171494861	-11.2839308258407	1.57545480522312e-29	1.49299181046324e-27	2	FALSE	NA	NA	Gt-19d1	downregulated
Gt-19d1_EIv1_0075560	102.239765861077	-3.41354497326122	0.758521676699033	-4.50026028012335	6.78703062017522e-06	4.14351567577616e-05	2	FALSE	NA	NA	Gt-19d1	downregulated
Gt-19d1_EIv1_0082190	200.693217323355	2.69712305532876	0.615516794838304	4.38188377302895	1.1765757356915e-05	6.78530710731301e-05	2	FALSE	NA	NA	Gt-19d1	upregulated
Gt-19d1_EIv1_0115290	887.794025699069	3.81806294398454	0.251992625068379	15.1514868458889	7.40716982018116e-52	1.69382650735838e-49	2	FALSE	NA	NA	Gt-19d1	upregulated
Gt-19d1_EIv1_0115120	39.2905109891901	-5.9325566165072	1.38486468329993	-4.28385291938471	1.83684363402633e-05	0.000100844249406696	2	TRUE	NA	NA	Gt-19d1	downregulated
Gt-19d1_EIv1_0025300	224.752481160347	-2.85390275449659	0.487205417492339	-5.85769913886777	4.69323888017396e-09	5.13182742001558e-08	2	FALSE	NA	NA	Gt-19d1	downregulated
Gt-19d1_EIv1_0077710	869.038427109192	5.38965160724354	0.599563227142627	8.98929647992142	2.48817988042899e-19	1.10435291823766e-17	2	FALSE	NA	NA	Gt-19d1	upregulated
Gt-19d1_EIv1_0055440	387.785038745217	-2.36208615231772	0.522903788337475	-4.51724811523695	6.2648482428895e-06	3.85605258437417e-05	2	FALSE	NA	NA	Gt-19d1	downregulated
Gt-19d1_EIv1_0049510	132.717419629139	-6.19298777065258	0.978783970853381	-6.32722639016354	2.49607018382269e-10	3.43217807367724e-09	2	FALSE	NA	NA	Gt-19d1	downregulated
Gt-19d1_EIv1_0058640	717.135556402656	-4.36574251507694	0.469963087287986	-9.28954344110366	1.5495155160608e-20	7.51122290942099e-19	2	FALSE	NA	NA	Gt-19d1	downregulated
Gt-19d1_EIv1_0002620	65.6495872304881	2.47381134832419	0.379981636990433	6.5103444680051	7.49786656618599e-11	1.12832701587569e-09	2	FALSE	NA	NA	Gt-19d1	upregulated
Gt-19d1_EIv1_0031250	134.292608008028	2.4468070952147	0.64825721653033	3.77443865308706	0.000160368364805392	0.00069534823964877	2	FALSE	NA	NA	Gt-19d1	upregulated
Gt-19d1_EIv1_0105840	84.1766319236361	-7.01301755577223	2.05261924547442	-3.41661882554907	0.00063403986964383	0.00237354994039311	2	TRUE	NA	NA	Gt-19d1	downregulated
Gt-19d1_EIv1_0036200	161.729896094916	3.70027689993358	0.607710680234305	6.08887916616329	1.13703893152335e-09	1.39075726984816e-08	2	FALSE	NA	NA	Gt-19d1	upregulated
Gt-19d1_EIv1_0041040	1890.98001595611	-6.58002550689485	0.520771031465243	-12.6351603859018	1.35118359975767e-36	1.84585717998065e-34	2	FALSE	NA	NA	Gt-19d1	downregulated
Gt-19d1_EIv1_0024680	5981.11206253735	5.88495994626279	0.400153842149256	14.7067435730574	5.8348444622421e-49	1.27868185204843e-46	2	FALSE	NA	NA	Gt-19d1	upregulated
Gt-19d1_EIv1_0029260	958.258964026074	-2.01457888103851	0.279782353073002	-7.20052161586066	5.99826471196597e-13	1.26444381773888e-11	2	FALSE	NA	NA	Gt-19d1	downregulated
Gt-19d1_EIv1_0095620	134.575200895149	-4.30767245299864	0.802948802012441	-5.36481584156084	8.10318512948015e-08	7.34805210146566e-07	2	FALSE	NA	NA	Gt-19d1	downregulated
Gt-19d1_EIv1_0010700	76.1415744822072	-3.2065916753136	0.68024356937477	-4.71388752452428	2.43034849194354e-06	1.65468192794525e-05	2	FALSE	NA	NA	Gt-19d1	downregulated
Gt-19d1_EIv1_0020770	3872.4056976873	-3.29361552347745	0.332148940543718	-9.91608017200325	3.54401967422867e-23	2.20589011557464e-21	2	FALSE	NA	NA	Gt-19d1	downregulated
Gt-19d1_EIv1_0084100	2066.65493249182	-2.45759320581975	0.24698686598906	-9.9502991625822	2.51426238657979e-23	1.62254761008791e-21	2	FALSE	NA	NA	Gt-19d1	downregulated
Gt-19d1_EIv1_0044630	231.984461056003	-2.9456275585454	0.679896327815325	-4.33246575696391	1.47448601904327e-05	8.28531967645092e-05	2	FALSE	NA	NA	Gt-19d1	downregulated
Gt-19d1_EIv1_0005560	201.401052749827	-3.70980303814758	0.746444666343015	-4.96996389072303	6.69653716285059e-07	5.11553191111295e-06	2	FALSE	NA	NA	Gt-19d1	downregulated
Gt-19d1_EIv1_0037000	136.943932001732	-2.78313910415269	0.658266389501471	-4.22798299980112	2.35795603088992e-05	0.000126097302943218	2	FALSE	NA	NA	Gt-19d1	downregulated
Gt-19d1_EIv1_0004740	1030.50331444649	-4.55442721941418	0.437251553691194	-10.4160343879092	2.09507551838849e-25	1.56298577148429e-23	2	FALSE	NA	NA	Gt-19d1	downregulated
Gt-19d1_EIv1_0063480	69.1662294779446	-2.35894702917063	0.707801911228526	-3.33277855251369	0.000859833503177423	0.00309428279846846	2	FALSE	NA	NA	Gt-19d1	downregulated
Gt-19d1_EIv1_0027090	891.611817371483	3.63794827502314	0.534256459407024	6.8093669453448	9.80291488895425e-12	1.7100640417398e-10	2	FALSE	NA	NA	Gt-19d1	upregulated
Gt-19d1_EIv1_0093500	597.945135066589	-3.41597072085788	0.514356639151879	-6.6412493994254	3.11035225303081e-11	4.94226515855455e-10	2	FALSE	188	NA	Gt-19d1	downregulated
Gt-19d1_EIv1_0115600	174.689068126732	-3.36403706646326	0.500110720891043	-6.72658458604843	1.73691696453103e-11	2.89550389063422e-10	2	FALSE	NA	NA	Gt-19d1	downregulated
Gt-19d1_EIv1_0028210	150.947363404492	-2.52264444378808	0.513687321611869	-4.91085595780799	9.06796834045594e-07	6.74582453841981e-06	2	FALSE	NA	NA	Gt-19d1	downregulated
Gt-19d1_EIv1_0105680	56.4169569795106	-6.16765757330667	1.13240207671186	-5.44652619431396	5.13630421556413e-08	4.80683132059778e-07	2	FALSE	NA	NA	Gt-19d1	downregulated
Gt-19d1_EIv1_0057930	1193.77590297044	5.72447668781088	0.764726250991548	7.48565474297304	7.11913216214012e-14	1.71757227554018e-12	2	FALSE	NA	NA	Gt-19d1	upregulated
Gt-19d1_EIv1_0003210	15.2998041388719	-4.02071682230326	1.11291182930322	-3.61279008492576	0.00030291992511914	0.00122413165283451	2	FALSE	NA	NA	Gt-19d1	downregulated
Gt-19d1_EIv1_0015080	1220.18079292749	-4.69372015946026	0.421551264093456	-11.1343994414394	8.53181313596964e-29	7.87246862958462e-27	2	FALSE	NA	NA	Gt-19d1	downregulated
Gt-19d1_EIv1_0087750	12.178669983449	-3.73010687818293	1.52566349592907	-2.44490799454531	0.0144889098450088	0.0358777878200677	2	FALSE	NA	NA	Gt-19d1	downregulated
Gt-19d1_EIv1_0023460	148.241211396286	2.51974045139982	0.336712541314466	7.48335788611615	7.24472387369903e-14	1.74387300749291e-12	2	FALSE	NA	NA	Gt-19d1	upregulated
Gt-19d1_EIv1_0067470	354.390446283296	-2.20853662219108	0.351197735986434	-6.28858445225396	3.20373768609174e-10	4.32052778461526e-09	2	FALSE	NA	NA	Gt-19d1	downregulated
Gt-19d1_EIv1_0009570	99.4588692623087	-5.53757205319333	0.994417924730585	-5.56865671412109	2.56710680604706e-08	2.51194385979618e-07	2	FALSE	NA	NA	Gt-19d1	downregulated
Gt-19d1_EIv1_0101590	873.898835980693	-2.78693041327788	0.437263930909939	-6.3735657489021	1.84683046857148e-10	2.59716707204591e-09	2	FALSE	NA	NA	Gt-19d1	downregulated
Gt-19d1_EIv1_0031890	120.022259584938	2.38852935744748	0.572344142909085	4.1732398016815	3.00298576770838e-05	0.000156688528226808	2	FALSE	NA	NA	Gt-19d1	upregulated
Gt-19d1_EIv1_0068000	628.288111070839	-2.09667559303388	0.277877556958058	-7.54532181722884	4.51171984276893e-14	1.11405589263113e-12	2	FALSE	NA	NA	Gt-19d1	downregulated
Gt-19d1_EIv1_0042890	218.851535818497	-2.908411318568	0.486520682965607	-5.97798083493524	2.25920304979809e-09	2.63465153889425e-08	2	FALSE	NA	NA	Gt-19d1	downregulated
Gt-19d1_EIv1_0025530	102.113052789143	2.05357962483975	0.524373262062232	3.91625541081847	8.99349685765483e-05	0.000414196994070364	2	FALSE	112	NA	Gt-19d1	upregulated
Gt-19d1_EIv1_0106010	660.742988271843	-3.5316413021498	1.11632942550694	-3.16361928786929	0.00155820480901484	0.00523833697220425	2	FALSE	dich	NA	Gt-19d1	downregulated
Gt-19d1_EIv1_0062150	89.6313887305297	-2.08190373673234	0.62940041777168	-3.30775715736427	0.000940463225752194	0.00334553015613369	2	FALSE	NA	NA	Gt-19d1	downregulated
Gt-19d1_EIv1_0055890	38.130936019536	-3.77341718137463	1.15360498193349	-3.27097857626293	0.00107176029319705	0.00374656129645602	2	FALSE	NA	NA	Gt-19d1	downregulated
Gt-19d1_EIv1_0035570	260.10866947676	-2.73436714688317	0.44419862813226	-6.15573073329937	7.47321044721619e-10	9.38075187282424e-09	2	FALSE	NA	NA	Gt-19d1	downregulated
Gt-19d1_EIv1_0038670	1636.36217434011	-2.35881672834326	0.367909852006072	-6.41139864964618	1.44190602842411e-10	2.05520454105598e-09	2	FALSE	NA	NA	Gt-19d1	downregulated
Gt-19d1_EIv1_0042090	78.8396176196049	-4.90520307828332	1.86492330176657	-2.63024386774341	0.0085323637456871	0.0228959015920619	2	FALSE	NA	NA	Gt-19d1	downregulated
Gt-19d1_EIv1_0025790	2053.3813139337	-3.80451231482051	0.521859137480306	-7.29030506812595	3.09253957859197e-13	6.87746803957905e-12	2	TRUE	NA	NA	Gt-19d1	downregulated
Gt-19d1_EIv1_0089620	20.1560475747807	-3.90663508331177	1.26493230482841	-3.08841435102861	0.00201227688355232	0.00654316554500367	2	FALSE	NA	NA	Gt-19d1	downregulated
Gt-19d1_EIv1_0074430	4749.11123061039	-2.43189957919286	0.316145725850888	-7.69233736324455	1.44471066983381e-14	3.827937414605e-13	2	FALSE	NA	NA	Gt-19d1	downregulated
Gt-19d1_EIv1_0052430	252.099878231874	-4.94129997321106	0.634644245406844	-7.7859367810755	6.91985468493481e-15	1.9155250376534e-13	2	FALSE	NA	NA	Gt-19d1	downregulated
Gt-19d1_EIv1_0061160	15.9298254264486	-3.04575613024841	0.968442037007573	-3.14500611689638	0.00166083357338299	0.00554348853197803	2	FALSE	NA	NA	Gt-19d1	downregulated
Gt-19d1_EIv1_0001100	112.307355001263	-6.46421502847391	1.00822530313592	-6.41147867284031	1.44114922521825e-10	2.05520454105598e-09	2	FALSE	NA	NA	Gt-19d1	downregulated
Gt-19d1_EIv1_0051360	1466.76242739942	6.31927057117218	0.256567471749652	24.6300535608749	6.02087639522009e-134	1.2666719760264e-130	2	FALSE	NA	NA	Gt-19d1	upregulated
Gt-19d1_EIv1_0030310	142.769535058062	-3.10537477749132	0.701161802289593	-4.42889896076904	9.47153795813922e-06	5.56287592304112e-05	2	FALSE	NA	NA	Gt-19d1	downregulated
Gt-19d1_EIv1_0088570	48.4260287445251	-2.94929504906664	0.806573857689473	-3.65657158479602	0.000255611052563705	0.00105071225553639	2	FALSE	NA	NA	Gt-19d1	downregulated
Gt-19d1_EIv1_0074290	343.36495830545	4.621985903275	0.291792652046862	15.8399667395761	1.64908037871117e-56	4.68829094693589e-54	2	FALSE	NA	NA	Gt-19d1	upregulated
Gt-19d1_EIv1_0021940	90.7858960144357	-6.87656675984845	1.05781934274822	-6.50070052792106	7.99468421643115e-11	1.19285224500198e-09	2	FALSE	NA	NA	Gt-19d1	downregulated
Gt-19d1_EIv1_0116170	370.769227639187	-5.27210564753352	0.690608740112172	-7.63399786495201	2.27583683898748e-14	5.8675313013013e-13	2	FALSE	31	NA	Gt-19d1	downregulated
Gt-19d1_EIv1_0085190	575.309247569431	-4.41114296422024	0.685312116767507	-6.43669191933568	1.22105417144326e-10	1.75948888074132e-09	2	FALSE	NA	NA	Gt-19d1	downregulated
Gt-19d1_EIv1_0094230	515.768018837588	-6.45047148024057	0.885402359221333	-7.28535610173147	3.20821746246187e-13	7.0897561948816e-12	2	FALSE	NA	NA	Gt-19d1	downregulated
Gt-19d1_EIv1_0084860	18.9151858768746	3.71920340065009	0.7667178626345	4.850810946116	1.22957704452815e-06	8.85278640067871e-06	2	FALSE	NA	NA	Gt-19d1	upregulated
Gt-19d1_EIv1_0037940	516.710090394528	2.86185208492816	0.228396553957274	12.5301894242394	5.10406241520989e-36	6.71120406819911e-34	2	FALSE	NA	NA	Gt-19d1	upregulated
Gt-19d1_EIv1_0085990	41.7904844209283	-2.64962185800852	0.850384890264872	-3.11579131795631	0.00183452045578256	0.00605311188029384	2	FALSE	NA	NA	Gt-19d1	downregulated
Gt-19d1_EIv1_0030420	153.900003367971	-5.15423784224335	0.888927057113113	-5.79826859920577	6.70030752724516e-09	7.17724387770793e-08	2	FALSE	NA	NA	Gt-19d1	downregulated
Gt-19d1_EIv1_0092040	316.048266593041	-2.85936634815696	0.616958260831856	-4.63461878977295	3.57595842723187e-06	2.324814999756e-05	2	FALSE	NA	NA	Gt-19d1	downregulated
Gt-19d1_EIv1_0022140	133.141841328466	4.10512764950144	0.463862021998723	8.84988952493451	8.76059725871205e-19	3.67142320973673e-17	2	FALSE	NA	NA	Gt-19d1	upregulated
Gt-19d1_EIv1_0108620	26.9806230859757	2.54795410281815	1.02842369477021	2.47753344830065	0.0132294008137376	0.0333397381791342	2	FALSE	NA	NA	Gt-19d1	upregulated
Gt-19d1_EIv1_0093310	129.801369574307	7.02876096794698	0.80935325112317	8.6844167959947	3.80690489057644e-18	1.51684971757476e-16	2	FALSE	189	NA	Gt-19d1	upregulated
Gt-19d1_EIv1_0114780	173.373414403892	-2.17368791081482	0.582937510351464	-3.72885235932795	0.00019235380372314	0.000819178000552109	2	FALSE	NA	beta-glucan	Gt-19d1	downregulated
Gt-19d1_EIv1_0087100	175.259509823471	4.1378874417786	0.840523492207168	4.92298844725058	8.52324861522698e-07	6.36761734258328e-06	2	FALSE	NA	NA	Gt-19d1	upregulated
Gt-19d1_EIv1_0075960	201.111562883749	-5.62236458462257	0.871860886211164	-6.44869459513847	1.12817642008126e-10	1.63686727763239e-09	2	FALSE	NA	NA	Gt-19d1	downregulated
Gt-19d1_EIv1_0033490	124.464109395938	-2.42941775796975	0.530260426244804	-4.58155585015913	4.61529306505351e-06	2.91406168975378e-05	2	FALSE	NA	NA	Gt-19d1	downregulated
Gt-19d1_EIv1_0064110	3500.62516681028	-4.75844175598912	0.540571478487775	-8.80261342921873	1.3366634955128e-18	5.53557610602328e-17	2	FALSE	NA	NA	Gt-19d1	downregulated
Gt-19d1_EIv1_0066830	219.091939569477	2.83106288062163	0.353429247675231	8.01026768226924	1.14459038431852e-15	3.4697251448549e-14	2	FALSE	NA	NA	Gt-19d1	upregulated
Gt-19d1_EIv1_0013840	1877.25877451904	-3.21406247761256	0.806839130639933	-3.98352330168143	6.79010103269741e-05	0.000322606471377344	2	FALSE	NA	NA	Gt-19d1	downregulated
Gt-19d1_EIv1_0034560	42.3332143428009	3.77059882596336	0.689431367226282	5.46914313042242	4.52216460290392e-08	4.25860782971767e-07	2	FALSE	NA	NA	Gt-19d1	upregulated
Gt-19d1_EIv1_0043620	83.3604480967915	5.22016340425143	1.53797632712953	3.39417669320978	0.000688352643081179	0.00255046898646387	2	FALSE	NA	NA	Gt-19d1	upregulated
Gt-19d1_EIv1_0015920	1604.5254029052	5.51301056170221	0.423769660806768	13.0094508210111	1.08116270367687e-38	1.55791102465439e-36	2	FALSE	NA	beta-glucan	Gt-19d1	upregulated
Gt-19d1_EIv1_0023630	14.9564039645123	-4.11407898094057	1.50506750280547	-2.73348469305985	0.00626680361337339	0.0174809088329554	2	FALSE	NA	NA	Gt-19d1	downregulated
Gt-19d1_EIv1_0054170	11.4104009709181	-3.01229166832443	1.16411537302056	-2.58762296086543	0.00966406969282173	0.0254863214273597	2	FALSE	NA	NA	Gt-19d1	downregulated
Gt-19d1_EIv1_0097560	86.29515362175	-2.91487028978103	0.689644354372925	-4.22662821974587	2.37219123648549e-05	0.000126729708565723	2	FALSE	NA	NA	Gt-19d1	downregulated
Gt-19d1_EIv1_0024950	33.0761993145001	3.28043422972198	0.710557617140845	4.61670405127997	3.89882653490962e-06	2.50683107094831e-05	2	TRUE	NA	NA	Gt-19d1	upregulated
Gt-19d1_EIv1_0110530	6185.20506630263	2.14483112524009	0.224075293704624	9.57192151700314	1.04936931915345e-21	5.71933464672288e-20	2	FALSE	NA	NA	Gt-19d1	upregulated
Gt-19d1_EIv1_0012000	12.8270699891627	-2.78173427269428	1.07178168396162	-2.59542994092993	0.00944726606931473	0.0249876267998797	2	FALSE	NA	NA	Gt-19d1	downregulated
Gt-19d1_EIv1_0016680	67.5931285104477	-3.02465240636975	1.11831991691447	-2.70463966582568	0.00683785179912443	0.0189020883007998	2	FALSE	312	NA	Gt-19d1	downregulated
Gt-19d1_EIv1_0055420	51.2459749095675	-5.01467299972015	0.996760988676307	-5.03096836321775	4.88008678870942e-07	3.84521594984527e-06	2	FALSE	NA	NA	Gt-19d1	downregulated
Gt-19d1_EIv1_0106590	864.057302010568	-2.25697196257275	0.2489951798366	-9.06431989588659	1.2538399029144e-19	5.68497497360198e-18	2	FALSE	NA	NA	Gt-19d1	downregulated
Gt-19d1_EIv1_0105860	193.913213885188	-5.80572083879052	1.16274666792307	-4.99310898835845	5.9415006172049e-07	4.59211204940326e-06	2	FALSE	NA	NA	Gt-19d1	downregulated
Gt-19d1_EIv1_0010540	94.9176303085375	-4.38973732604713	0.943502673940013	-4.65259659277471	3.27781110387151e-06	2.14958198264491e-05	2	FALSE	311	NA	Gt-19d1	downregulated
Gt-19d1_EIv1_0036220	679.518990274868	-2.31067326905055	0.29021876192414	-7.96183283854863	1.69509380546312e-15	5.06553742604164e-14	2	FALSE	NA	NA	Gt-19d1	downregulated
Gt-19d1_EIv1_0062170	180.610475906481	2.01050026600028	0.499681745037964	4.02356156886927	5.73245891010134e-05	0.000278007078263513	2	FALSE	NA	NA	Gt-19d1	upregulated
Gt-19d1_EIv1_0065890	228.890869963996	5.048406269104	1.05393720914646	4.79004463007096	1.66744221786192e-06	1.16621174798468e-05	2	FALSE	NA	NA	Gt-19d1	upregulated
Gt-19d1_EIv1_0104490	129.009656559851	-7.02952862440699	1.14738303137457	-6.12657537386239	8.97906805687464e-10	1.11908550817849e-08	2	FALSE	173	NA	Gt-19d1	downregulated
Gt-19d1_EIv1_0070180	335.793949219806	2.44224049759177	0.413209783700809	5.91041304907753	3.41250947435526e-09	3.85152222754753e-08	2	FALSE	156	NA	Gt-19d1	upregulated
Gt-19d1_EIv1_0107240	172.803739262817	-2.56951664644514	0.627008351099146	-4.09805809115744	4.16630733656723e-05	0.000209190390803583	2	FALSE	NA	NA	Gt-19d1	downregulated
Gt-19d1_EIv1_0044610	114.572406561929	-4.7360926692905	1.02096598955918	-4.63883490510333	3.50378798133893e-06	2.28495634071322e-05	2	FALSE	NA	NA	Gt-19d1	downregulated
Gt-19d1_EIv1_0011110	85.9716604306467	-6.46290844821443	1.13261914897782	-5.70616208815394	1.15551966663601e-08	1.19989253438738e-07	2	FALSE	NA	NA	Gt-19d1	downregulated
Gt-19d1_EIv1_0049280	975.656320632289	2.37590578855822	0.311816594043054	7.6195617358009	2.54538451426871e-14	6.48302656309746e-13	2	FALSE	NA	NA	Gt-19d1	upregulated
Gt-19d1_EIv1_0009320	182.282021918436	-3.07111978473826	0.653550608282779	-4.69913078775598	2.61271101653455e-06	1.75948189391338e-05	2	FALSE	NA	NA	Gt-19d1	downregulated
Gt-19d1_EIv1_0024610	24.2415231590584	7.52786225948659	1.3062852038181	5.76280144449593	8.27291012826635e-09	8.77245379427759e-08	2	FALSE	NA	NA	Gt-19d1	upregulated
Gt-19d1_EIv1_0004940	192.512983459118	-2.22129014554676	0.631213263020562	-3.51908027869561	0.000433045648888003	0.00167779270005632	2	FALSE	NA	NA	Gt-19d1	downregulated
Gt-19d1_EIv1_0041390	254.854393976332	3.6957275670108	0.426684726836415	8.6614948568986	4.65617535880455e-18	1.82754882833079e-16	2	FALSE	NA	NA	Gt-19d1	upregulated
Gt-19d1_EIv1_0091780	58.3664360239332	-3.85107963461376	0.949752603778361	-4.05482398183819	5.01720682690292e-05	0.000246501628268061	2	FALSE	NA	NA	Gt-19d1	downregulated
Gt-19d1_EIv1_0028180	169.058601406462	-2.88994369261467	0.66198443383353	-4.36557650740986	1.26787913909309e-05	7.2364735019643e-05	2	FALSE	NA	NA	Gt-19d1	downregulated
Gt-19d1_EIv1_0046750	18.2811580012265	-4.63069518135322	1.67922005284732	-2.75764642847214	0.00582191318224616	0.0164122515676141	2	FALSE	clav	NA	Gt-19d1	downregulated
Gt-19d1_EIv1_0100190	36.8795371848346	-2.42328683630958	0.929295054138479	-2.60766139399734	0.00911630832506549	0.0242280058795765	2	FALSE	NA	NA	Gt-19d1	downregulated
Gt-19d1_EIv1_0069830	274.336737718852	-2.26582202070152	0.343271742969675	-6.60066570321136	4.09315597278174e-11	6.32245340347888e-10	2	FALSE	NA	NA	Gt-19d1	downregulated
Gt-19d1_EIv1_0094400	71.8440400323259	2.94919613088406	0.50239773944479	5.87024164189766	4.35160417227567e-09	4.78813015566608e-08	2	FALSE	NA	NA	Gt-19d1	upregulated
Gt-19d1_EIv1_0060800	3254.5323486054	-3.66405784452037	0.479024413555664	-7.64900021968212	2.02547894430419e-14	5.27376559780588e-13	2	FALSE	NA	NA	Gt-19d1	downregulated
Gt-19d1_EIv1_0087730	19943.9540721812	-6.9209725418878	0.781889940610958	-8.85159430044572	8.62778294520394e-19	3.63022595202401e-17	2	FALSE	NA	NA	Gt-19d1	downregulated
Gt-19d1_EIv1_0045220	287.279031215709	-5.6129542962092	0.734403896890708	-7.64287106859471	2.12430686932492e-14	5.50383841340612e-13	2	FALSE	NA	NA	Gt-19d1	downregulated
Gt-19d1_EIv1_0074270	30.6501450161334	-4.54758435682569	1.00772622099198	-4.51271809951433	6.40020649199108e-06	3.93246332297046e-05	2	FALSE	NA	NA	Gt-19d1	downregulated
Gt-19d1_EIv1_0041930	184.840180602539	-4.13378347350977	0.532622910114259	-7.76118224547078	8.41413037418357e-15	2.300360140794e-13	2	FALSE	NA	NA	Gt-19d1	downregulated
Gt-19d1_EIv1_0065760	1111.93791307988	-2.58592642458396	0.309794024151804	-8.34724437201157	6.98740484239172e-17	2.39415347026445e-15	2	FALSE	NA	NA	Gt-19d1	downregulated
Gt-19d1_EIv1_0018490	180.734476797002	3.15106811751398	0.556487434439609	5.66242456253689	1.49248995753125e-08	1.51020562621559e-07	2	FALSE	NA	NA	Gt-19d1	upregulated
Gt-19d1_EIv1_0107310	178.99533339375	-2.02882679808789	0.388480038885171	-5.22247373097999	1.76548608551172e-07	1.51107796041479e-06	2	FALSE	NA	NA	Gt-19d1	downregulated
Gt-19d1_EIv1_0023800	2105.08764996371	3.50328976612131	0.271477764207698	12.9045182626488	4.24461629255487e-38	6.03366470018711e-36	2	FALSE	NA	NA	Gt-19d1	upregulated
Gt-19d1_EIv1_0099870	9488.19277401137	-2.22686953091703	0.267088679056692	-8.33756615511346	7.58352235642606e-17	2.57326037636276e-15	2	FALSE	NA	NA	Gt-19d1	downregulated
Gt-19d1_EIv1_0011960	61.9751885357172	-2.54860516524753	0.968688949179235	-2.63098404024011	0.00851380340361676	0.0228577585509558	2	FALSE	NA	NA	Gt-19d1	downregulated
Gt-19d1_EIv1_0013520	26.5142741954119	-3.73303985819689	1.19881624330001	-3.11393833630488	0.00184608067435661	0.00608362237266828	2	FALSE	NA	NA	Gt-19d1	downregulated
Gt-19d1_EIv1_0052630	4531.3174459254	7.33877417110815	0.622698503812804	11.7854372961756	4.64005607856453e-32	5.03182988561034e-30	2	FALSE	NA	NA	Gt-19d1	upregulated
Gt-19d1_EIv1_0082110	55.966773307937	3.66892529934361	0.686475817745229	5.34458054384846	9.06266716226868e-08	8.1969213998198e-07	2	FALSE	NA	NA	Gt-19d1	upregulated
Gt-19d1_EIv1_0081380	1396.96804027708	3.55797807680741	0.358046497320895	9.93719559730427	2.86787227881666e-23	1.8172981024622e-21	2	FALSE	NA	NA	Gt-19d1	upregulated
Gt-19d1_EIv1_0007330	7.28060985810004	3.40395627760395	1.30035231376878	2.61771847641686	0.00885198019836824	0.0236509981474817	2	FALSE	NA	NA	Gt-19d1	upregulated
Gt-19d1_EIv1_0050210	275.980532648115	-2.12340350005631	0.40541034248908	-5.23766484845784	1.6262102804059e-07	1.40906968200903e-06	2	FALSE	NA	NA	Gt-19d1	downregulated
Gt-19d1_EIv1_0052450	418.621573992949	3.11169813526772	0.324474276750717	9.58996862995813	8.81117984408602e-22	4.87814740947057e-20	2	FALSE	NA	NA	Gt-19d1	upregulated
Gt-19d1_EIv1_0107520	31.709079203866	2.33060404516434	0.525782811883726	4.4326364279853	9.30877627964212e-06	5.47645512782749e-05	2	FALSE	NA	NA	Gt-19d1	upregulated
Gt-19d1_EIv1_0110250	613.67847329529	4.40684287571735	0.419623961082639	10.5018856986803	8.46715420935506e-26	6.45405761798594e-24	2	FALSE	NA	NA	Gt-19d1	upregulated
Gt-19d1_EIv1_0025110	1020.15877845396	4.18357828451017	0.467945549967119	8.94031001000893	3.88080124110241e-19	1.70803967594796e-17	2	FALSE	NA	NA	Gt-19d1	upregulated
Gt-19d1_EIv1_0024190	71.6295159189472	-3.71968211929284	0.92257373686327	-4.03185346673717	5.53386885520505e-05	0.000269369581156418	2	FALSE	NA	NA	Gt-19d1	downregulated
Gt-19d1_EIv1_0116150	2324.75256794706	-11.7043419369981	1.19553269579463	-9.79006427692774	1.24216896326286e-22	7.42407688895569e-21	2	FALSE	31	NA	Gt-19d1	downregulated
Gt-19d1_EIv1_0026970	112.813239991806	2.11877451926171	0.437260840091709	4.84556201926824	1.26253763436271e-06	9.05909507221102e-06	2	FALSE	NA	NA	Gt-19d1	upregulated
Gt-19d1_EIv1_0084500	119.883523678929	-2.4908995661475	0.754902679680543	-3.29963004926885	0.000968123594329791	0.00343347676626941	2	FALSE	NA	NA	Gt-19d1	downregulated
Gt-19d1_EIv1_0053580	173.620913176454	2.0072491861319	0.327814874514508	6.12311808335305	9.17616372392519e-10	1.13825549778265e-08	2	FALSE	NA	NA	Gt-19d1	upregulated
Gt-19d1_EIv1_0065400	11.5976325705548	-17.9213477582742	2.24165185606101	-7.994706095783	1.29883323322036e-15	3.90355050864142e-14	2	FALSE	NA	NA	Gt-19d1	downregulated
Gt-19d1_EIv1_0053430	20.9722697567715	-4.17499513651199	1.2994645555979	-3.21285803335438	0.00131421232869839	0.0045002177387048	2	FALSE	NA	NA	Gt-19d1	downregulated
Gt-19d1_EIv1_0041230	12.1314379220519	-4.16236883102694	1.37616740823102	-3.0246093652061	0.0024895444500953	0.00785704112527826	2	FALSE	NA	NA	Gt-19d1	downregulated
Gt-19d1_EIv1_0041720	341.591592365218	3.61621905659476	0.467043971118823	7.74278072347654	9.72657072408998e-15	2.63017474156048e-13	2	FALSE	NA	NA	Gt-19d1	upregulated
Gt-19d1_EIv1_0055180	37.8249079712786	-2.07114041817928	0.786711753671865	-2.63265472838371	0.00847204237464673	0.0227514459379395	2	FALSE	NA	NA	Gt-19d1	downregulated
Gt-19d1_EIv1_0084800	25.6284254852723	3.54239918969779	0.951048864084484	3.72472890034713	0.000195525229402226	0.000828992296687632	2	FALSE	NA	NA	Gt-19d1	upregulated
Gt-19d1_EIv1_0092060	4.9949503067176	4.6942445277707	1.8876390650053	2.48683374634309	0.0128885614579155	0.0325885461816802	2	FALSE	NA	NA	Gt-19d1	upregulated
Gt-19d1_EIv1_0054300	7.07365667574551	-3.45539408429198	1.42078446313388	-2.43203256648111	0.0150143572658238	0.0369613910786803	2	FALSE	NA	NA	Gt-19d1	downregulated
Gt-19d1_EIv1_0099270	1091.7530439621	-2.61025604976512	0.225042528947271	-11.5989455947534	4.17186512637781e-31	4.30233816317335e-29	2	FALSE	NA	NA	Gt-19d1	downregulated
Gt-19d1_EIv1_0075940	16.1864163161225	-3.11421627787635	1.12836032582153	-2.75994840177402	0.00578104914016651	0.0163250619880299	2	FALSE	NA	NA	Gt-19d1	downregulated
Gt-19d1_EIv1_0022120	387.349157355252	2.48592850804525	0.437446691934574	5.68281473806883	1.32495772213098e-08	1.36105764444295e-07	2	FALSE	NA	NA	Gt-19d1	upregulated
Gt-19d1_EIv1_0093330	9340.03754588713	5.98336821699807	0.433701921121679	13.7960380750063	2.69248936624148e-43	4.80356799525938e-41	2	FALSE	NA	NA	Gt-19d1	upregulated
Gt-19d1_EIv1_0088830	44.3317851318019	3.11098628346478	1.13668268584572	2.73689950784296	0.00620212358861437	0.0173326615378944	2	FALSE	NA	NA	Gt-19d1	upregulated
Gt-19d1_EIv1_0105270	101.775063867187	-4.20540540406802	0.815235278669216	-5.15851744165548	2.48912924073833e-07	2.07309188308207e-06	2	FALSE	NA	NA	Gt-19d1	downregulated
Gt-19d1_EIv1_0042620	34.164471597607	-5.54638179146322	1.19883426856202	-4.626479186415	3.71934225163899e-06	2.40761607046095e-05	2	FALSE	NA	NA	Gt-19d1	downregulated
Gt-19d1_EIv1_0094870	54.392837553764	2.31093698511804	0.728490280751621	3.17222761398234	0.00151274392713476	0.00510672444465037	2	FALSE	NA	NA	Gt-19d1	upregulated
Gt-19d1_EIv1_0067110	142.079835137021	-5.32947697702061	0.837408578196299	-6.36424932319157	1.96247141461851e-10	2.73420355104267e-09	2	FALSE	NA	NA	Gt-19d1	downregulated
Gt-19d1_EIv1_0102050	17.4044541007161	-3.7005352329758	1.16958151474586	-3.16398231873552	0.00155626249744053	0.00523347992665504	2	FALSE	NA	NA	Gt-19d1	downregulated
Gt-19d1_EIv1_0025610	4177.17354396744	-3.55473148978062	0.410058001230096	-8.66885045314834	4.36504819003379e-18	1.72616322973554e-16	2	FALSE	NA	NA	Gt-19d1	downregulated
Gt-19d1_EIv1_0060880	215.823137501122	-2.12755998773428	0.411145256939355	-5.17471611754018	2.28257764784069e-07	1.91776631610513e-06	2	FALSE	NA	NA	Gt-19d1	downregulated
Gt-19d1_EIv1_0086380	61.0907886353385	-2.96132168635308	0.756716145044543	-3.91338509921545	9.10112162616789e-05	0.000418238088185496	2	FALSE	NA	NA	Gt-19d1	downregulated
Gt-19d1_EIv1_0028320	41.2219826381812	-4.42060894532226	1.56352699791911	-2.82733138040188	0.00469377276830847	0.0136693786682826	2	FALSE	NA	NA	Gt-19d1	downregulated
Gt-19d1_EIv1_0059200	603.913459993213	-4.81547735108175	1.09730880461433	-4.38844319013209	1.14164946961051e-05	6.60198503069433e-05	2	FALSE	NA	NA	Gt-19d1	downregulated
Gt-19d1_EIv1_0025650	291.846342706125	-2.94101932645873	0.343387861121	-8.5647154703072	1.08343049771501e-17	4.08480480482586e-16	2	FALSE	NA	NA	Gt-19d1	downregulated
Gt-19d1_EIv1_0113860	37.2709578161063	-5.68949140843627	1.44868348215159	-3.9273529922397	8.58858840376844e-05	0.00039763803441567	2	TRUE	NA	NA	Gt-19d1	downregulated
Gt-19d1_EIv1_0006780	154.280556489875	-4.45580504519439	1.05406044150898	-4.22727660551942	2.3653682203122e-05	0.000126429412141586	2	FALSE	101	NA	Gt-19d1	downregulated
Gt-19d1_EIv1_0078700	836.123988776581	-5.73386151491682	0.572432744327882	-10.016655356865	1.28787610423442e-23	8.41439052201357e-22	2	FALSE	NA	NA	Gt-19d1	downregulated
Gt-19d1_EIv1_0052840	133.94180858597	-7.5356507572407	1.07493756579574	-7.01031482852897	2.3778245411882e-12	4.58941951353371e-11	2	FALSE	NA	NA	Gt-19d1	downregulated
Gt-19d1_EIv1_0042950	136.466486341486	-7.25404757077241	1.08579929602512	-6.68083650203856	2.37582173879436e-11	3.85667729481139e-10	2	FALSE	NA	NA	Gt-19d1	downregulated
Gt-19d1_EIv1_0018170	631.017672180961	-3.93800217415689	0.655863568731449	-6.00430083618404	1.92158125205392e-09	2.26350651627718e-08	2	FALSE	NA	NA	Gt-19d1	downregulated
Gt-19d1_EIv1_0044510	237.80915437273	3.11215547586953	0.423498289779283	7.34868487306408	2.00166473172893e-13	4.52806694904442e-12	2	FALSE	NA	NA	Gt-19d1	upregulated
Gt-19d1_EIv1_0009340	137.681380961467	-2.30045707664284	0.456275857168659	-5.04181196637913	4.61144306420231e-07	3.65269349339941e-06	2	FALSE	NA	NA	Gt-19d1	downregulated
Gt-19d1_EIv1_0091050	2.3652686216727	3.27492947916759	1.29172079064482	2.53532303798622	0.0112343673778954	0.0290140708195635	2	FALSE	NA	NA	Gt-19d1	upregulated
Gt-19d1_EIv1_0071070	3040.17987636424	-2.17156354417417	0.223914561980631	-9.69817918480002	3.06926919105646e-22	1.77393640773203e-20	2	FALSE	NA	NA	Gt-19d1	downregulated
Gt-19d1_EIv1_0014000	87.9410550274678	-3.01470278656152	0.656525360581137	-4.59190606725838	4.39216058025917e-06	2.78655833195092e-05	2	FALSE	NA	polyphenol	Gt-19d1	downregulated
Gt-19d1_EIv1_0026360	357.958529547356	-2.6578030515166	0.528995274342545	-5.02424724837063	5.05410916815612e-07	3.97043871096597e-06	2	FALSE	NA	NA	Gt-19d1	downregulated
Gt-19d1_EIv1_0015590	93.6168133083761	-2.15695691680596	0.537382960427289	-4.01381710185023	5.97446471245186e-05	0.000288281625276519	2	FALSE	NA	NA	Gt-19d1	downregulated
Gt-19d1_EIv1_0055230	100.551000433425	2.16553985751371	0.710803933323663	3.04660646345585	0.00231440502307987	0.0073706407622698	2	FALSE	NA	NA	Gt-19d1	upregulated
Gt-19d1_EIv1_0048600	24.8735878939777	-4.55094412602325	1.16738243612859	-3.89841750670468	9.68233738830273e-05	0.000441667419720539	2	FALSE	NA	NA	Gt-19d1	downregulated
Gt-19d1_EIv1_0034150	286.821982892082	2.76343457612654	0.411563059709105	6.71448642178856	1.88729750198375e-11	3.11655925013612e-10	2	FALSE	NA	NA	Gt-19d1	upregulated
Gt-19d1_EIv1_0033510	547.347582056938	6.471674295521	0.42270062621499	15.3103021243915	6.52600861551839e-53	1.67431913723507e-50	2	FALSE	NA	NA	Gt-19d1	upregulated
Gt-19d1_EIv1_0016240	124.931915483732	-4.26977270129605	0.677884919849695	-6.29866895732504	3.0021237381024e-10	4.06426507092653e-09	2	FALSE	NA	NA	Gt-19d1	downregulated
Gt-19d1_EIv1_0002130	474.082456655092	-3.52716862011303	0.847564247061007	-4.16153540258895	3.16114978565091e-05	0.000163803618695871	2	TRUE	NA	NA	Gt-19d1	downregulated
Gt-19d1_EIv1_0015890	29.7185340249304	2.53468787604621	1.05700800737958	2.39798360878073	0.0164856029350349	0.0399474907333867	2	FALSE	NA	NA	Gt-19d1	upregulated
Gt-19d1_EIv1_0072750	6025.6308180104	8.56446640620642	0.665194878756207	12.8751237866118	6.21393743692786e-38	8.71525438653923e-36	2	FALSE	NA	NA	Gt-19d1	upregulated
Gt-19d1_EIv1_0080940	626.828521349705	6.96965623005711	0.533498165605965	13.0640678438711	5.28277533291717e-39	7.71798801763274e-37	2	FALSE	NA	NA	Gt-19d1	upregulated
Gt-19d1_EIv1_0043320	18.1450862030916	-2.85884631855959	1.04384017312428	-2.73877782458103	0.00616680319133011	0.0172510998676015	2	FALSE	NA	NA	Gt-19d1	downregulated
Gt-19d1_EIv1_0102550	147.422187221105	-3.02746507244793	0.486421759003705	-6.22395075139899	4.84789311462497e-10	6.33478107735901e-09	2	FALSE	NA	NA	Gt-19d1	downregulated
Gt-19d1_EIv1_0090480	621.684112449771	6.13753164143651	0.44447836236634	13.8083924012884	2.26837376697121e-43	4.18614450083687e-41	2	FALSE	NA	NA	Gt-19d1	upregulated
Gt-19d1_EIv1_0052610	39.2330089416795	3.14775573040952	1.20751665157615	2.606801095704	0.00913924324474409	0.0242705629112505	2	FALSE	NA	NA	Gt-19d1	upregulated
Gt-19d1_EIv1_0016020	71.2985681101741	5.93764352050691	0.849233013390689	6.9917719010946	2.71435945326678e-12	5.20079181947418e-11	2	FALSE	NA	NA	Gt-19d1	upregulated
Gt-19d1_EIv1_0018770	373.065931609316	-2.07685582945187	0.743041097565369	-2.79507531448374	0.00518876255632005	0.0149168060480816	2	FALSE	NA	NA	Gt-19d1	downregulated
Gt-19d1_EIv1_0058610	100.268781440569	-2.30351660393155	0.501843665679457	-4.59010795884565	4.43016811579517e-06	2.80728544638852e-05	2	FALSE	NA	NA	Gt-19d1	downregulated
Gt-19d1_EIv1_0040980	66.5190910626135	-2.99398347657592	0.680957303723999	-4.39672716659696	1.09895338372273e-05	6.36908575392805e-05	2	FALSE	NA	NA	Gt-19d1	downregulated
Gt-19d1_EIv1_0102680	47.0812981077084	3.08330800948054	0.871783734309907	3.5367808415481	0.000405035615924413	0.0015779887570033	2	FALSE	NA	NA	Gt-19d1	upregulated
Gt-19d1_EIv1_0017190	74.7038398435062	-3.09898548925651	0.887719545696771	-3.49095106025194	0.000481304408526163	0.00184707810043295	2	FALSE	NA	NA	Gt-19d1	downregulated
Gt-19d1_EIv1_0030350	141.314432735676	-2.19120891023804	0.645379877725995	-3.39522347359015	0.00068572604572472	0.00254163223219814	2	FALSE	NA	NA	Gt-19d1	downregulated
Gt-19d1_EIv1_0088530	17.677466487051	-3.21245362414615	1.30940393927787	-2.4533709787965	0.0141524298861839	0.0352146594506341	2	FALSE	NA	NA	Gt-19d1	downregulated
Gt-19d1_EIv1_0057490	56.5228891261289	-2.73093452068643	0.910733854965848	-2.99860876566276	0.00271215330845163	0.00848576461975095	2	FALSE	NA	NA	Gt-19d1	downregulated
Gt-19d1_EIv1_0042320	254.131066093458	-3.38238600308768	0.79212621026826	-4.27000894458752	1.95465128323124e-05	0.000106921356465467	2	FALSE	NA	NA	Gt-19d1	downregulated
Gt-19d1_EIv1_0048330	840.857859148459	-2.45251388950887	0.468602433826412	-5.23367723356165	1.66170519567938e-07	1.43745698629535e-06	2	FALSE	NA	NA	Gt-19d1	downregulated
Gt-19d1_EIv1_0110850	8.0870886080591	-2.75919342399584	1.12144938472753	-2.4603815932952	0.0138789360581899	0.0346693251949891	2	FALSE	NA	NA	Gt-19d1	downregulated
Gt-19d1_EIv1_0027190	774.964894246239	-2.10643958645983	0.36249090417821	-5.81101363421865	6.20957055403246e-09	6.67195839201915e-08	2	FALSE	NA	NA	Gt-19d1	downregulated
Gt-19d1_EIv1_0091420	45.2395285940984	2.01224055368815	0.458320736974832	4.39046368918423	1.13109202769005e-05	6.548132657827e-05	2	FALSE	191	NA	Gt-19d1	upregulated
Gt-19d1_EIv1_0029420	34.3450052188948	2.80434114437731	1.16930362531096	2.39830022217843	0.0164713587635025	0.0399221711597425	2	FALSE	NA	NA	Gt-19d1	upregulated
Gt-19d1_EIv1_0051640	19.4728995111879	12.4792283453425	1.79870973006509	6.93787782250496	3.98033711100312e-12	7.42361100543294e-11	2	FALSE	NA	NA	Gt-19d1	upregulated
Gt-19d1_EIv1_0051390	78.3825956972776	-4.09939975452083	0.951916300999347	-4.3064708002344	1.65879814489298e-05	9.22733880810642e-05	2	FALSE	NA	NA	Gt-19d1	downregulated
Gt-19d1_EIv1_0067350	109.427478426183	-7.34982465389927	1.09874423369309	-6.68929531415615	2.24247796289555e-11	3.65149004515454e-10	2	FALSE	NA	NA	Gt-19d1	downregulated
Gt-19d1_EIv1_0013880	899.237447948132	-2.2416322400919	0.580291603133541	-3.86294102480066	0.000112030061174821	0.000504255119168996	2	FALSE	NA	NA	Gt-19d1	downregulated
Gt-19d1_EIv1_0030510	356.839472270659	-2.13396186103195	0.321430697941085	-6.6389485344772	3.15928672745769e-11	5.0124490325984e-10	2	FALSE	NA	NA	Gt-19d1	downregulated
Gt-19d1_EIv1_0046830	971.416047317624	-2.04829074858564	0.254499838704234	-8.04829880841713	8.39527766781679e-16	2.5746334048911e-14	2	FALSE	clav	NA	Gt-19d1	downregulated
Gt-19d1_EIv1_0023670	930.400756470634	-3.4736572569946	0.654383787117777	-5.30828746887857	1.10660017602063e-07	9.85633128836661e-07	2	FALSE	NA	NA	Gt-19d1	downregulated
Gt-19d1_EIv1_0082020	93.5200766178135	-4.74637670605479	1.00147481703565	-4.73938697740196	2.14365764411485e-06	1.47283701884025e-05	2	FALSE	NA	NA	Gt-19d1	downregulated
Gt-19d1_EIv1_0016900	1288.8929694405	-2.39074773557206	0.672081819948785	-3.55722720747638	0.00037478997619594	0.00147610245477068	2	FALSE	NA	NA	Gt-19d1	downregulated
Gt-19d1_EIv1_0086450	38.613498747299	-5.389917533138	1.20906933787686	-4.45790606401679	8.27641539392424e-06	4.9465689504937e-05	2	FALSE	NA	NA	Gt-19d1	downregulated
Gt-19d1_EIv1_0003060	27.6397098465554	-2.06167659084105	0.792702846160625	-2.60081895861302	0.0093001519398429	0.0246543090360906	2	FALSE	NA	NA	Gt-19d1	downregulated
Gt-19d1_EIv1_0035690	93.5585743868167	-6.4823855182694	1.09958985766032	-5.89527583681288	3.74055992719199e-09	4.19064933390404e-08	2	FALSE	NA	NA	Gt-19d1	downregulated
Gt-19d1_EIv1_0059220	57.0377711700914	-3.56110067855643	1.18494930045249	-3.00527683099738	0.00265339231549104	0.00832171549393268	2	FALSE	NA	NA	Gt-19d1	downregulated
Gt-19d1_EIv1_0090070	198.270691145539	2.89620186743006	0.4297529298028	6.73922541670406	1.5923320419243e-11	2.67141000781527e-10	2	FALSE	NA	NA	Gt-19d1	upregulated
Gt-19d1_EIv1_0089030	2652.41805520254	-2.51868232556786	0.294585860159715	-8.54990909679884	1.23185491740923e-17	4.59499357313041e-16	2	FALSE	NA	NA	Gt-19d1	downregulated
Gt-19d1_EIv1_0089150	34.3280892372463	-3.84536258558492	1.00310044108555	-3.83347711563509	0.000126344559770859	0.000563143400097316	2	FALSE	NA	NA	Gt-19d1	downregulated
Gt-19d1_EIv1_0010500	34.8869391768496	2.37516015407037	0.593775645951582	4.00009695625686	6.33165373424339e-05	0.000303705725629303	2	FALSE	311	NA	Gt-19d1	upregulated
Gt-19d1_EIv1_0029210	327.909456409236	-2.17278686556985	0.443104332505889	-4.90355590359968	9.41171409478763e-07	6.9817927054352e-06	2	FALSE	NA	NA	Gt-19d1	downregulated
Gt-19d1_EIv1_0056150	23.9137316667419	-3.7429923980306	1.03653204570674	-3.61107253126796	0.000304933360698057	0.00123084958602566	2	FALSE	NA	NA	Gt-19d1	downregulated
Gt-19d1_EIv1_0029630	2495.20865439915	-5.01191331969604	0.839279219583518	-5.97168761331079	2.34811822802555e-09	2.72324758992291e-08	2	FALSE	NA	beta-glucan	Gt-19d1	downregulated
Gt-19d1_EIv1_0052860	132.344734833868	-2.60623728561957	0.633554936874378	-4.11367212838298	3.89414427491514e-05	0.000197219564890863	2	FALSE	NA	NA	Gt-19d1	downregulated
Gt-19d1_EIv1_0054130	751.343508248061	-2.07691498608934	0.326053527805687	-6.3698589617073	1.89202104571044e-10	2.65362258397708e-09	2	FALSE	NA	NA	Gt-19d1	downregulated
Gt-19d1_EIv1_0091210	233.864854150548	-3.98555899393796	0.68115505320436	-5.85117731299016	4.8810551812344e-09	5.32060305195903e-08	2	FALSE	NA	NA	Gt-19d1	downregulated
Gt-19d1_EIv1_0046240	77.060256675306	-3.30429878054044	0.80433291210001	-4.10812330420912	3.98887141387442e-05	0.000201145438171357	2	FALSE	NA	NA	Gt-19d1	downregulated
Gt-19d1_EIv1_0070490	10.4767510847726	5.20596031619992	1.20562657505713	4.31805371904085	1.57411123268366e-05	8.7841252289652e-05	2	FALSE	NA	NA	Gt-19d1	upregulated
Gt-19d1_EIv1_0037530	49.5807145678103	-2.40635698650705	0.91068639972456	-2.64235524680599	0.00823316500317341	0.0221628367188977	2	FALSE	NA	NA	Gt-19d1	downregulated
Gt-19d1_EIv1_0092740	13.2837998174748	-4.00899185054642	1.45958234462698	-2.74667055634397	0.00602035742417622	0.0168830017981631	2	FALSE	NA	NA	Gt-19d1	downregulated
Gt-19d1_EIv1_0094590	23.0424567713752	2.58812905977754	0.875329320116714	2.95674896327298	0.00310901126816889	0.00957648302485171	2	FALSE	NA	NA	Gt-19d1	upregulated
Gt-19d1_EIv1_0076540	871.631869242911	-2.00666311467149	0.638065021550118	-3.14491947826334	0.00166132549247463	0.00554348853197803	2	FALSE	NA	NA	Gt-19d1	downregulated
Gt-19d1_EIv1_0065140	2124.49429243293	-4.37723612128707	0.610972441105974	-7.16437571777126	7.81418220070914e-13	1.61171338371097e-11	2	FALSE	NA	NA	Gt-19d1	downregulated
Gt-19d1_EIv1_0105620	333.101152517901	3.27645908518558	0.292533597635913	11.2002830159134	4.06432993153296e-29	3.81720415623172e-27	2	FALSE	NA	NA	Gt-19d1	upregulated
Gt-19d1_EIv1_0076090	63.3053121873904	-2.21581174809624	0.705670983700923	-3.14000688603536	0.00168943863510764	0.00562810103397755	2	FALSE	NA	NA	Gt-19d1	downregulated
Gt-19d1_EIv1_0003200	205.05903692623	-3.26454674448362	0.714311127294821	-4.57020284262802	4.87252369495887e-06	3.06543521215744e-05	2	FALSE	NA	NA	Gt-19d1	downregulated
Gt-19d1_EIv1_0011590	10383.3329838584	-2.68389064703034	0.159271647853887	-16.8510257989702	1.03110552776996e-63	3.74006863676283e-61	2	FALSE	NA	NA	Gt-19d1	downregulated
Gt-19d1_EIv1_0041970	14.9359493994187	-3.2847473394916	1.18169726640988	-2.7796859930725	0.00544114842094195	0.0155193709978005	2	FALSE	NA	NA	Gt-19d1	downregulated
Gt-19d1_EIv1_0087260	18.610894954582	-4.54489844086747	1.28941179941583	-3.52478427987595	0.000423827780778869	0.00164571591953227	2	FALSE	285	NA	Gt-19d1	downregulated
Gt-19d1_EIv1_0019460	266.689631595695	2.00488718890554	0.40718929515753	4.92372273227346	8.49131268620604e-07	6.35356882032852e-06	2	FALSE	NA	NA	Gt-19d1	upregulated
Gt-19d1_EIv1_0042830	263.985488938319	-2.2829040887123	0.324545739299464	-7.03415208481855	2.0047636450617e-12	3.92702211962831e-11	2	FALSE	318	NA	Gt-19d1	downregulated
Gt-19d1_EIv1_0100220	7.79321932438998	-3.22421169582346	1.32648208497135	-2.43064850430536	0.0150718281639248	0.0370768382732284	2	FALSE	NA	NA	Gt-19d1	downregulated
Gt-19d1_EIv1_0042340	182.64318374181	-4.75930521085085	0.805946966669789	-5.90523372836369	3.52147131037224e-09	3.96174938115568e-08	2	FALSE	NA	NA	Gt-19d1	downregulated
Gt-19d1_EIv1_0111870	97.5098618543311	-3.01286128033738	0.707459854424924	-4.25870282460968	2.05616604802535e-05	0.000111904134512394	2	FALSE	NA	NA	Gt-19d1	downregulated
Gt-19d1_EIv1_0058630	33.9182872799655	-5.69954039654867	1.12876626299544	-5.04935395696861	4.43306688191289e-07	3.52355290393559e-06	2	FALSE	NA	NA	Gt-19d1	downregulated
Gt-19d1_EIv1_0065520	387.282971336295	-5.08800564807706	0.55107447376461	-9.23288210633105	2.63445978355949e-20	1.24268531225391e-18	2	FALSE	NA	NA	Gt-19d1	downregulated
Gt-19d1_EIv1_0007590	171.846998895855	-4.48616989117506	0.87977461894786	-5.0992263183725	3.41044585626819e-07	2.76595836253547e-06	2	FALSE	NA	NA	Gt-19d1	downregulated
Gt-19d1_EIv1_0021920	18.7122047554526	-4.17795913319744	1.39956851679674	-2.98517656195905	0.00283414682869338	0.00882545603641966	2	FALSE	NA	NA	Gt-19d1	downregulated
Gt-19d1_EIv1_0032280	4.35234011671452	3.82765982182083	1.16808356731102	3.27687156033902	0.0010496410532412	0.00368530515321902	2	FALSE	70	NA	Gt-19d1	upregulated
Gt-19d1_EIv1_0031390	83.2528935373249	-2.08510961398136	0.515575405068366	-4.0442379397537	5.24935871799357e-05	0.000256708527915269	2	FALSE	NA	NA	Gt-19d1	downregulated
Gt-19d1_EIv1_0073600	13.7531419764165	3.98306739285387	1.68190859847863	2.36818302519932	0.0178756904455236	0.0428031841102807	2	FALSE	NA	NA	Gt-19d1	upregulated
Gt-19d1_EIv1_0077580	268.215943593314	-4.64369388946324	0.677011110679248	-6.85911031032298	6.92907200830553e-12	1.24380389855573e-10	2	FALSE	NA	NA	Gt-19d1	downregulated
Gt-19d1_EIv1_0033880	19.4311843060752	-3.90970449847944	1.27813544361329	-3.05891251041963	0.00222142013910082	0.00711761146609854	2	FALSE	NA	NA	Gt-19d1	downregulated
Gt-19d1_EIv1_0053720	101.92767798304	-2.57885755879489	0.955841490448939	-2.69799708901907	0.00697580506529807	0.019239248422095	2	FALSE	NA	NA	Gt-19d1	downregulated
Gt-19d1_EIv1_0087860	17762.9965497455	5.10351743312729	1.23459354925597	4.13376324232613	3.56871110359895e-05	0.000182299345306855	2	FALSE	NA	NA	Gt-19d1	upregulated
Gt-19d1_EIv1_0110830	13.4482368638969	3.70061401114155	0.97324255978557	3.80235530591355	0.000143326976501331	0.00063055477449498	2	FALSE	NA	NA	Gt-19d1	upregulated
Gt-19d1_EIv1_0103560	51.4319502550627	-2.01565758776711	0.738951762857324	-2.72772552835264	0.00637726468451755	0.0177701846930967	2	FALSE	NA	NA	Gt-19d1	downregulated
Gt-19d1_EIv1_0091400	167.219311867047	-4.79658301129278	1.17323521072965	-4.0883387810273	4.34473335340357e-05	0.000216906740125544	2	FALSE	191	NA	Gt-19d1	downregulated
Gt-19d1_EIv1_0106000	71.8576811022869	-5.90691098450898	1.27937537374979	-4.6170272663574	3.89276139424484e-06	2.5044622083218e-05	2	FALSE	dich	NA	Gt-19d1	downregulated
Gt-19d1_EIv1_0071270	835.816286027804	-3.49912380721604	0.655574701650286	-5.33749059932859	9.4241787411556e-08	8.49468176334325e-07	2	FALSE	NA	NA	Gt-19d1	downregulated
Gt-19d1_EIv1_0048250	195.814664856338	-3.35281553792159	0.507815965072905	-6.60242246901441	4.04492832355358e-11	6.25714721109707e-10	2	FALSE	NA	NA	Gt-19d1	downregulated
Gt-19d1_EIv1_0008710	101.66793905721	-6.52688953925286	1.02264337420305	-6.38237112164275	1.74366758300837e-10	2.4652741002238e-09	2	FALSE	NA	trehalose	Gt-19d1	downregulated
Gt-19d1_EIv1_0064310	12.5830948397939	-3.42798965790999	1.35295499550713	-2.53370560683364	0.0112863506654993	0.0291197259382848	2	FALSE	NA	NA	Gt-19d1	downregulated
Gt-19d1_EIv1_0116080	136.752411110545	2.19205839149754	0.520121712175203	4.21451045050613	2.5032056219305e-05	0.000133200519493625	2	FALSE	30	NA	Gt-19d1	upregulated
Gt-19d1_EIv1_0092170	815.523273254469	5.00084650838028	0.45673666767071	10.9490804272052	6.71255972298136e-28	5.88411797717008e-26	2	TRUE	NA	NA	Gt-19d1	upregulated
Gt-19d1_EIv1_0009480	416.852163094952	2.05414328287522	0.350338537278005	5.863309525795	4.537312746877e-09	4.96649248536932e-08	2	FALSE	NA	NA	Gt-19d1	upregulated
Gt-19d1_EIv1_0051910	107.034754551098	2.08470448961861	0.655490224759031	3.18037464309248	0.00147084760830013	0.00498288115675011	2	FALSE	NA	NA	Gt-19d1	upregulated
Gt-19d1_EIv1_0051440	10.2259862389113	-3.08355916291953	1.23489028388144	-2.49703087243302	0.0125238052871836	0.0317880073403243	2	FALSE	NA	NA	Gt-19d1	downregulated
Gt-19d1_EIv1_0093800	95.3053629876627	-3.63847628457526	0.715448884826994	-5.08558523430377	3.6649419354423e-07	2.95413978689024e-06	2	FALSE	150	NA	Gt-19d1	downregulated
Gt-19d1_EIv1_0093370	126.713968785665	-3.77416512999563	0.938810117615248	-4.02015813334299	5.81590897901787e-05	0.000281405457913013	2	FALSE	NA	NA	Gt-19d1	downregulated
Gt-19d1_EIv1_0087690	45.5955591865	-3.94449760556099	1.0312168407166	-3.8250903687918	0.000130724125993639	0.000579349568806902	2	FALSE	NA	NA	Gt-19d1	downregulated
Gt-19d1_EIv1_0049760	183.11892881127	-6.95819820719457	1.01145418850276	-6.87940025983251	6.01050628220356e-12	1.08820164513768e-10	2	FALSE	NA	NA	Gt-19d1	downregulated
Gt-19d1_EIv1_0022380	116.097354947596	-4.23836380535109	0.770286392581994	-5.5023220534172	3.74821465013916e-08	3.57781033619e-07	2	FALSE	NA	NA	Gt-19d1	downregulated
Gt-19d1_EIv1_0028070	329.746347895217	2.89181499187541	0.363419688404894	7.95723259949961	1.75929794835347e-15	5.22769918608196e-14	2	FALSE	NA	NA	Gt-19d1	upregulated
Gt-19d1_EIv1_0055370	22.5126154749941	-3.58630690301825	1.20536538199004	-2.9752861303328	0.00292715379529967	0.0090854915233866	2	FALSE	NA	NA	Gt-19d1	downregulated
Gt-19d1_EIv1_0048410	55.7389417659089	-3.61287917750618	0.910661775418123	-3.96731176714577	7.26878802707364e-05	0.000343796678312894	2	FALSE	NA	NA	Gt-19d1	downregulated
Gt-19d1_EIv1_0035670	197.744363890769	-7.38272003793974	0.942247094060548	-7.83522717605253	4.67995774819253e-15	1.31626939981918e-13	2	FALSE	NA	NA	Gt-19d1	downregulated
Gt-19d1_EIv1_0054020	28.3140335660065	3.43061193557634	0.873286174182852	3.92839373506218	8.55151221714174e-05	0.000396095803664086	2	FALSE	NA	NA	Gt-19d1	upregulated
Gt-19d1_EIv1_0114430	375.111402847523	-3.04458494630874	0.655934709232258	-4.6415975606357	3.45725716745676e-06	2.25601043079886e-05	2	FALSE	NA	NA	Gt-19d1	downregulated
Gt-19d1_EIv1_0035010	199.645814053227	-3.40744656840021	0.80589298975729	-4.22816256216155	2.35607541054182e-05	0.00012606082016017	2	FALSE	NA	NA	Gt-19d1	downregulated
Gt-19d1_EIv1_0081200	230.017207071345	-2.91438716331841	0.541166062229489	-5.38538420408655	7.22900630594354e-08	6.61234063758436e-07	2	FALSE	NA	NA	Gt-19d1	downregulated
Gt-19d1_EIv1_0029650	649.355588055974	-3.73173541983559	0.813748813493589	-4.58585666480359	4.52128716404969e-06	2.85813820184126e-05	2	FALSE	NA	NA	Gt-19d1	downregulated
Gt-19d1_EIv1_0013710	5795.37085521043	-6.77249956846104	0.833746903897289	-8.12296817751705	4.54918629758301e-16	1.43702374367194e-14	2	FALSE	NA	NA	Gt-19d1	downregulated
Gt-19d1_EIv1_0059860	24.8794006170416	-3.7078470576824	0.994049373022026	-3.73004315309824	0.000191446978436833	0.000815976809634134	2	FALSE	NA	NA	Gt-19d1	downregulated
Gt-19d1_EIv1_0107110	207.920004552836	-2.43094459571762	0.410173423135991	-5.92662629658396	3.09221581429594e-09	3.50884769693408e-08	2	FALSE	NA	NA	Gt-19d1	downregulated
Gt-19d1_EIv1_0026540	9.15936343590906	-3.22021712036608	1.16740200633586	-2.75844747815144	0.00580766370399041	0.0163822063692995	2	FALSE	NA	NA	Gt-19d1	downregulated
Gt-19d1_EIv1_0010520	21.9693909861207	2.10240101688776	0.816841561151348	2.57381739235256	0.010058334422325	0.0263455228556865	2	FALSE	311	NA	Gt-19d1	upregulated
Gt-19d1_EIv1_0022540	281.10663488589	-3.83884023222885	0.637102618266479	-6.02546610571798	1.68622954224262e-09	1.99847879279162e-08	2	FALSE	NA	NA	Gt-19d1	downregulated
Gt-19d1_EIv1_0070920	57.3202346628111	-2.85052954793473	0.793285158406946	-3.59332267561779	0.000326487863179082	0.0013093121741444	2	FALSE	NA	NA	Gt-19d1	downregulated
Gt-19d1_EIv1_0024170	925.762181270174	6.1675411116668	0.295063984296653	20.9023853804741	5.09350517982614e-97	4.12142930666086e-94	2	FALSE	NA	NA	Gt-19d1	upregulated
Gt-19d1_EIv1_0037880	841.97544057266	-7.05624622405717	0.979238273099702	-7.20585215865917	5.76819611628401e-13	1.23547687328105e-11	2	FALSE	NA	NA	Gt-19d1	downregulated
Gt-19d1_EIv1_0010780	109.090135548346	-7.2655959531514	1.06762895185391	-6.80535680540967	1.00799096047299e-11	1.74392383441043e-10	2	FALSE	NA	NA	Gt-19d1	downregulated
Gt-19d1_EIv1_0085580	1167.00469704912	-4.53534749296138	0.318425803833261	-14.2430275384851	4.95337225439771e-46	9.6489856933351e-44	2	FALSE	NA	NA	Gt-19d1	downregulated
Gt-19d1_EIv1_0033670	37.0981185826664	-4.88225737598647	0.946685146661663	-5.15721345497284	2.50652009362111e-07	2.08427548338343e-06	2	FALSE	NA	NA	Gt-19d1	downregulated
Gt-19d1_EIv1_0091230	16.9716061101366	-2.81609635016383	1.18093351165645	-2.38463581765394	0.0170960360883892	0.0411800328861383	2	FALSE	NA	NA	Gt-19d1	downregulated
Gt-19d1_EIv1_0091890	2405.04901439788	-8.29268444718559	0.653210525290459	-12.6952707069411	6.28123851587545e-37	8.69372999322288e-35	2	FALSE	NA	NA	Gt-19d1	downregulated
Gt-19d1_EIv1_0064740	8643.41326822121	3.80713302555991	0.833659145011885	4.5667741406539	4.95287169056113e-06	3.10854757237545e-05	2	FALSE	NA	NA	Gt-19d1	upregulated
Gt-19d1_EIv1_0046260	20.0922607544132	5.49585828724917	1.40557780717967	3.9100349046324	9.22827851377975e-05	0.000422788596195336	2	FALSE	NA	NA	Gt-19d1	upregulated
Gt-19d1_EIv1_0082360	3.76226510957098	3.74124379130509	1.2763828477497	2.93112979221008	0.00337731642805684	0.0102646609380901	2	FALSE	NA	NA	Gt-19d1	upregulated
Gt-19d1_EIv1_0114810	489.918675172098	3.42000387468741	0.482394647643794	7.08963893233902	1.34462353011683e-12	2.68995557243088e-11	2	FALSE	NA	NA	Gt-19d1	upregulated
Gt-19d1_EIv1_0050890	17264.1424460041	7.4335058722757	0.291352827780469	25.5137591383763	1.38704560776006e-143	3.64758318700702e-140	2	FALSE	NA	NA	Gt-19d1	upregulated
Gt-19d1_EIv1_0074910	49.1971201957837	-18.7925514936641	2.24208577198682	-8.3817272864682	5.21565686854298e-17	1.81067638944566e-15	2	FALSE	NA	NA	Gt-19d1	downregulated
Gt-19d1_EIv1_0101980	2139.27857731818	-2.01895318174256	0.247208630018877	-8.16700121508052	3.16149715607856e-16	1.0108142426988e-14	2	FALSE	NA	NA	Gt-19d1	downregulated
Gt-19d1_EIv1_0050270	1130.95426138535	-2.58463827306624	0.360786895254439	-7.16389177950454	7.84183179997207e-13	1.61425105095707e-11	2	FALSE	NA	NA	Gt-19d1	downregulated
Gt-19d1_EIv1_0076560	245.825698238953	3.17459872638236	0.52717744395896	6.02187890009478	1.72403871402945e-09	2.03765879021076e-08	2	FALSE	NA	NA	Gt-19d1	upregulated
Gt-19d1_EIv1_0045790	367.529561271685	-4.44901930211607	0.870821075526378	-5.10899360058185	3.23879321829795e-07	2.64304622678636e-06	2	FALSE	NA	NA	Gt-19d1	downregulated
Gt-19d1_EIv1_0009380	1000.84303140432	-2.31295460349049	0.389386922233122	-5.93999046045452	2.85038662795587e-09	3.2555067252408e-08	2	FALSE	NA	NA	Gt-19d1	downregulated
Gt-19d1_EIv1_0028290	756.342060945485	-4.1416290778725	0.557736552800268	-7.42578024889767	1.12117007990062e-13	2.60430186910292e-12	2	FALSE	NA	NA	Gt-19d1	downregulated
Gt-19d1_EIv1_0041400	78.6283914659871	-5.96634579169835	0.974068626552989	-6.1251801249486	9.05810744182548e-10	1.12760038083506e-08	2	FALSE	NA	NA	Gt-19d1	downregulated
Gt-19d1_EIv1_0093490	21.0875156652607	-3.92124884479176	1.05976064885073	-3.70012686264981	0.000215491714744627	0.000902730922898737	2	FALSE	188	NA	Gt-19d1	downregulated
Gt-19d1_EIv1_0115680	52.0841365692021	-5.00186495110052	1.00728329063738	-4.96569832696765	6.84542952469718e-07	5.21412550110714e-06	2	FALSE	NA	NA	Gt-19d1	downregulated
Gt-19d1_EIv1_0045240	23.168634160041	2.55109885949685	1.05695702740659	2.41362590280172	0.0157946699216729	0.0385574687644645	2	FALSE	NA	NA	Gt-19d1	upregulated
Gt-19d1_EIv1_0093630	280.702771296423	2.31883301010476	0.375743584378474	6.17131763923632	6.7723211274764e-10	8.60362873670582e-09	2	FALSE	NA	alpha-mannan	Gt-19d1	upregulated
Gt-19d1_EIv1_0108050	11.1493358524614	-3.38448071662474	1.33607869593747	-2.53314473684501	0.0113044265065309	0.0291520623736696	2	FALSE	NA	beta-glucan	Gt-19d1	downregulated
Gt-19d1_EIv1_0087200	240.908552875912	3.80993230095698	0.441600147429359	8.62756120697726	6.26739980383334e-18	2.41490031269315e-16	2	FALSE	NA	NA	Gt-19d1	upregulated
Gt-19d1_EIv1_0099890	58.6895444628886	-3.09621170838816	0.777527426293294	-3.98212539350378	6.83017261414728e-05	0.000324363818186073	2	FALSE	NA	NA	Gt-19d1	downregulated
Gt-19d1_EIv1_0067520	32.4358848172972	-3.71902970296497	1.06768969386107	-3.48324960365206	0.000495366274930978	0.00189827243934388	2	FALSE	NA	NA	Gt-19d1	downregulated
Gt-19d1_EIv1_0043140	27.4681070278303	13.4264128420497	2.96673043300208	4.52565986201291	6.02073490975465e-06	3.71231597395716e-05	2	FALSE	NA	NA	Gt-19d1	upregulated
Gt-19d1_EIv1_0058430	186.181815423826	-5.0123437205615	0.774805765754168	-6.46916161714758	9.85481500444338e-11	1.44982935708727e-09	2	FALSE	NA	NA	Gt-19d1	downregulated
Gt-19d1_EIv1_0040940	37.2950049047106	4.62736628556007	0.995192239643121	4.64972102999864	3.323843047083e-06	2.17705510661682e-05	2	FALSE	NA	NA	Gt-19d1	upregulated
Gt-19d1_EIv1_0043360	16.8486598776547	-2.86747858996131	1.01069677709728	-2.83713043806939	0.00455210108637352	0.0133231917995445	2	FALSE	NA	NA	Gt-19d1	downregulated
Gt-19d1_EIv1_0086000	53.2247593805186	-3.85694476414552	1.19817742003899	-3.21900972229975	0.00128634123807571	0.0044132496684013	2	FALSE	NA	NA	Gt-19d1	downregulated
Gt-19d1_EIv1_0069300	847.026342406678	-2.59418594908679	0.241711663462372	-10.7325642127759	7.15817967278746e-27	5.79206861369625e-25	2	FALSE	NA	NA	Gt-19d1	downregulated
Gt-19d1_EIv1_0017150	5771.32398939679	4.78201762239994	0.344648257295219	13.8750668868282	8.9709372151345e-44	1.71573251938181e-41	2	TRUE	NA	NA	Gt-19d1	upregulated
Gt-19d1_EIv1_0073040	22.1062311017009	-4.21336484181111	1.08602153688624	-3.87963286058888	0.000104614247363476	0.000474196186787473	2	FALSE	NA	NA	Gt-19d1	downregulated
Gt-19d1_EIv1_0077030	41.4261336135976	2.34311646945993	0.913967641973366	2.56367551962875	0.0103570319385422	0.0269867770526444	2	FALSE	equ	NA	Gt-19d1	upregulated
Gt-19d1_EIv1_0106320	22.3697163621298	5.95421108442297	1.37667412389105	4.3250693690631	1.52483870670599e-05	8.53594542811349e-05	2	FALSE	NA	NA	Gt-19d1	upregulated
Gt-19d1_EIv1_0045830	149.572286552893	7.7597230097014	0.51140688078143	15.1732862839947	5.31477900097884e-52	1.24235911802881e-49	2	FALSE	NA	NA	Gt-19d1	upregulated
Gt-19d1_EIv1_0079370	517.956495178898	-6.86242183563195	1.38031743833821	-4.97162583404999	6.63937490565002e-07	5.08293920178549e-06	2	FALSE	NA	NA	Gt-19d1	downregulated
Gt-19d1_EIv1_0075320	40.9808822172899	2.26812299707765	0.659101690453237	3.4412337730737	0.000579068000609446	0.00219266245443152	2	FALSE	NA	NA	Gt-19d1	upregulated
Gt-19d1_EIv1_0105980	11.5903085254255	-2.56804397341766	1.09573490593474	-2.3436726889949	0.0190949203393526	0.0452692060062316	2	FALSE	dich	NA	Gt-19d1	downregulated
Gt-19d1_EIv1_0056900	154.339889978015	-2.12010344210555	0.706794692226247	-2.99960294753726	0.00270331751270444	0.00846063579772032	2	FALSE	NA	NA	Gt-19d1	downregulated
Gt-19d1_EIv1_0009600	147.515647504828	2.71842950564422	0.363629479196257	7.47582267436859	7.67223550108606e-14	1.83418739172555e-12	2	FALSE	NA	NA	Gt-19d1	upregulated
Gt-19d1_EIv1_0057450	124.852015463878	-2.38227946497033	0.467069088652758	-5.10048625106389	3.38781991277507e-07	2.75180975499361e-06	2	FALSE	NA	NA	Gt-19d1	downregulated
Gt-19d1_EIv1_0110810	63.5821570101669	2.0411363286695	0.757173690852779	2.69573065378254	0.00702344332031567	0.0193452737068344	2	FALSE	NA	NA	Gt-19d1	upregulated
Gt-19d1_EIv1_0091390	105.684110388595	-3.41477156678698	0.789483975375562	-4.32532093531418	1.52309950067266e-05	8.53114145238324e-05	2	FALSE	191	NA	Gt-19d1	downregulated
Gt-19d1_EIv1_0054380	36.9725316400138	8.26789515973061	1.02309126861237	8.0812879685157	6.40862770248447e-16	1.99444836693592e-14	2	FALSE	NA	NA	Gt-19d1	upregulated
Gt-19d1_EIv1_0040320	213.79926770856	2.17472121049094	0.344528891411361	6.31215919681568	2.75168945732513e-10	3.75421808062296e-09	2	FALSE	NA	NA	Gt-19d1	upregulated
Gt-19d1_EIv1_0049960	39.4900029871278	-5.41073892246676	1.16502973472741	-4.64429255424346	3.41243728456052e-06	2.23230272365001e-05	2	FALSE	316	NA	Gt-19d1	downregulated
Gt-19d1_EIv1_0002310	170.813713033375	-2.9683890189612	0.619820773046423	-4.78910863921445	1.67523773050055e-06	1.17088542771663e-05	2	FALSE	NA	NA	Gt-19d1	downregulated
Gt-19d1_EIv1_0027480	22.5807025915151	2.07495427031368	0.863439348937106	2.40312683556517	0.0162555482250929	0.039480977090684	2	FALSE	NA	NA	Gt-19d1	upregulated
Gt-19d1_EIv1_0050100	106.434792803843	-6.34881203059777	0.975284430544563	-6.5097030484254	7.52995094427213e-11	1.12992231073892e-09	2	FALSE	NA	NA	Gt-19d1	downregulated
Gt-19d1_EIv1_0001110	8.52292940147751	-3.0492703013788	1.16766397005011	-2.61142792754661	0.00901649908271099	0.0240112794559587	2	FALSE	NA	NA	Gt-19d1	downregulated
Gt-19d1_EIv1_0112760	18.8989503899454	-4.35933211767173	1.11429166043756	-3.91220025460831	9.1459021503089e-05	0.000419562776795026	2	FALSE	NA	NA	Gt-19d1	downregulated
Gt-19d1_EIv1_0112940	21.7155323348231	-3.37690373077985	0.98749543798353	-3.41966514566943	0.000626982622272193	0.00235124071432485	2	FALSE	NA	NA	Gt-19d1	downregulated
Gt-19d1_EIv1_0000760	250.050454989778	2.06302424472614	0.818615195934361	2.52013919967785	0.0117308432992353	0.0300674319358324	2	FALSE	NA	NA	Gt-19d1	upregulated
Gt-19d1_EIv1_0064350	28.5570849865845	-4.45130421183315	1.14829966159116	-3.8764308313608	0.000105999924832507	0.000479163390336545	2	FALSE	NA	NA	Gt-19d1	downregulated
Gt-19d1_EIv1_0008730	9.48694328219998	3.68171031493306	1.28943690493455	2.85528535816178	0.00429981761395032	0.0126800620917139	2	FALSE	NA	NA	Gt-19d1	upregulated
Gt-19d1_EIv1_0044320	12.8960773411319	3.22468587985959	1.01352837057292	3.18164342852757	0.00146441991722423	0.0049627039656191	2	FALSE	NA	NA	Gt-19d1	upregulated
Gt-19d1_EIv1_0023100	8.685964105008	-3.75428328108045	1.45940373010629	-2.57247751505132	0.0100973514626104	0.026408264553754	2	TRUE	NA	NA	Gt-19d1	downregulated
Gt-19d1_EIv1_0076350	98.7159374229701	-4.46480449542463	0.853618483522758	-5.23044496060938	1.69102519071908e-07	1.45802409681754e-06	2	FALSE	NA	NA	Gt-19d1	downregulated
Gt-19d1_EIv1_0036560	68.2656823188927	-4.27918224498987	0.983562492550518	-4.35069685698703	1.35705558650951e-05	7.68515879202413e-05	2	FALSE	NA	NA	Gt-19d1	downregulated
Gt-19d1_EIv1_0019270	26.6466724012006	-5.02128661240816	1.30045760087822	-3.86116902928417	0.000112845798854204	0.000507311929941284	2	FALSE	NA	NA	Gt-19d1	downregulated
Gt-19d1_EIv1_0081910	444.807726652644	-2.55125503819688	0.573433928730273	-4.44908281560179	8.62377620328479e-06	5.13666488575044e-05	2	FALSE	NA	NA	Gt-19d1	downregulated
Gt-19d1_EIv1_0108910	217.415497066038	2.19501191068446	0.19251927006011	11.4015179363557	4.10891622232606e-30	4.03941025632222e-28	2	FALSE	NA	NA	Gt-19d1	upregulated
Gt-19d1_EIv1_0086490	717.584776630814	-3.06025916888806	0.436624296570656	-7.00890718387412	2.40186716766793e-12	4.62733346825988e-11	2	FALSE	NA	NA	Gt-19d1	downregulated
Gt-19d1_EIv1_0058680	983.577356799858	-2.78472774663489	0.384264640126402	-7.24690084864137	4.26415882200788e-13	9.3059515868674e-12	2	FALSE	NA	NA	Gt-19d1	downregulated
Gt-19d1_EIv1_0097250	752.875551948277	-2.29562695769012	0.513331019788411	-4.47202072190445	7.74839169924248e-06	4.67347088786306e-05	2	FALSE	NA	NA	Gt-19d1	downregulated
Gt-19d1_EIv1_0082060	10.2134073430549	-2.92997948698041	1.13236532046905	-2.58748606480349	0.00966791061097053	0.0254879076984459	2	FALSE	NA	NA	Gt-19d1	downregulated
Gt-19d1_EIv1_0066040	138.993945680134	2.46373063312758	0.571684750519098	4.30959655805141	1.63552637751083e-05	9.10269945240024e-05	2	FALSE	NA	NA	Gt-19d1	upregulated
Gt-19d1_EIv1_0043800	24.7082969662993	-4.33442753344916	1.0284865147927	-4.21437468659741	2.50471173646155e-05	0.000133200519493625	2	FALSE	NA	NA	Gt-19d1	downregulated
Gt-19d1_EIv1_0016940	36.6676746500292	-5.6888227345138	1.08950971999185	-5.22145202573904	1.77525622092079e-07	1.51697158309227e-06	2	FALSE	NA	NA	Gt-19d1	downregulated
Gt-19d1_EIv1_0035650	68.4677180281171	-6.0366737473918	1.14399742289804	-5.27682460341505	1.3144158248856e-07	1.1570159047675e-06	2	FALSE	NA	NA	Gt-19d1	downregulated
Gt-19d1_EIv1_0039710	61.1662000273686	-2.96608056363696	1.01467583614448	-2.92318044638506	0.00346475661189326	0.0104993456546479	2	FALSE	NA	NA	Gt-19d1	downregulated
Gt-19d1_EIv1_0116160	4494.52103806131	-10.0103777737041	1.48905003545468	-6.72266044481671	1.7843607994277e-11	2.96519608991784e-10	2	FALSE	31	NA	Gt-19d1	downregulated
Gt-19d1_EIv1_0035030	68.563965586469	2.13565083734695	0.64852416243415	3.29309370576274	0.000990914431750976	0.00350603057772907	2	FALSE	NA	alpha-glucan|alpha-mannan	Gt-19d1	upregulated
Gt-19d1_EIv1_0059840	53.8432926157143	-3.38668616298013	0.823235632290507	-4.11387217722498	3.89076932749818e-05	0.000197143557591298	2	FALSE	NA	NA	Gt-19d1	downregulated
Gt-19d1_EIv1_0050620	840.585703862338	-3.32476898473913	0.831857373396401	-3.99680172475288	6.42040331936545e-05	0.000307262158855346	2	FALSE	NA	NA	Gt-19d1	downregulated
Gt-19d1_EIv1_0030230	30.4817651408638	-4.30827287213035	1.03215451866765	-4.1740580448087	2.99221467291543e-05	0.000156281559803363	2	FALSE	NA	NA	Gt-19d1	downregulated
Gt-19d1_EIv1_0056110	73.6915870465007	2.44413600957052	0.721774967377252	3.38628536599418	0.000708456712891639	0.00261666297854886	2	FALSE	NA	NA	Gt-19d1	upregulated
Gt-19d1_EIv1_0034920	651.986618885711	-9.88780211920727	1.07576565578101	-9.19140898956165	3.87728902454526e-20	1.81267569996407e-18	2	FALSE	NA	NA	Gt-19d1	downregulated
Gt-19d1_EIv1_0074680	27.8257402943783	-4.39839673471507	1.05132582317043	-4.18366660247253	2.86844697481026e-05	0.000150640008627205	2	FALSE	NA	NA	Gt-19d1	downregulated
Gt-19d1_EIv1_0037860	106.310428737355	-4.09708279731836	0.79442200144673	-5.15731285117623	2.5051903564161e-07	2.08427548338343e-06	2	FALSE	NA	NA	Gt-19d1	downregulated
Gt-19d1_EIv1_0085560	83.4919210492384	2.25496602150807	0.751537892147817	3.00046883206862	0.00269564339913257	0.00843912884389151	2	FALSE	NA	NA	Gt-19d1	upregulated
Gt-19d1_EIv1_0014960	152.0192890357	-2.50300824643919	0.525113939913578	-4.7666002674603	1.87360508849508e-06	1.30174715494582e-05	2	FALSE	NA	NA	Gt-19d1	downregulated
Gt-19d1_EIv1_0049600	378.053129794334	-3.66630525563908	0.852412044612013	-4.30109508519186	1.69956107115954e-05	9.41922176371295e-05	2	FALSE	NA	NA	Gt-19d1	downregulated
Gt-19d1_EIv1_0092700	15.5763066745066	3.2163318118537	0.868324696685764	3.70406579949857	0.000212171184875584	0.000890949578325856	2	FALSE	NA	NA	Gt-19d1	upregulated
Gt-19d1_EIv1_0040330	80.4465029509078	2.78819829821055	0.447637567230544	6.22869594136312	4.70333591575618e-10	6.19979830799991e-09	2	FALSE	NA	NA	Gt-19d1	upregulated
Gt-19d1_EIv1_0092830	384.384586928062	-2.15082775272182	0.372376461751348	-5.77594980790709	7.65201836487209e-09	8.14692117207384e-08	2	FALSE	NA	NA	Gt-19d1	downregulated
Gt-19d1_EIv1_0075550	674.625594767652	-3.56402577067125	0.471047380858797	-7.56617256670326	3.84381357690351e-14	9.61289800774913e-13	2	FALSE	NA	NA	Gt-19d1	downregulated
Gt-19d1_EIv1_0010100	118.247286013578	-2.20888002098595	0.718100975499775	-3.07600197792329	0.0020979645339357	0.00678612820801648	2	FALSE	NA	NA	Gt-19d1	downregulated
Gt-19d1_EIv1_0071410	145.667013149752	-3.13088900139389	0.606729818721816	-5.16026887880616	2.46595421176217e-07	2.05704776792437e-06	2	FALSE	NA	NA	Gt-19d1	downregulated
Gt-19d1_EIv1_0022970	122.042102655307	2.57766728037149	0.583195437215305	4.41990303058537	9.87452001106833e-06	5.7737674261494e-05	2	FALSE	NA	NA	Gt-19d1	upregulated
Gt-19d1_EIv1_0051030	18.0301455428945	-4.42652461292877	1.41452713306007	-3.12933171055744	0.00175204400324134	0.00581380153630777	2	FALSE	NA	NA	Gt-19d1	downregulated
Gt-19d1_EIv1_0104680	55.2221750943785	-2.10979502730952	0.626969120208473	-3.36507007970025	0.000765242200407547	0.0027979084831724	2	FALSE	NA	NA	Gt-19d1	downregulated
Gt-19d1_EIv1_0015560	572.689090323952	9.73657237972695	0.35323271663564	27.5641862182609	2.99190123686122e-167	1.04906030368477e-163	2	FALSE	NA	NA	Gt-19d1	upregulated
Gt-19d1_EIv1_0043160	6636.49334063431	8.70211588049374	0.409585152802553	21.2461702309037	3.57678144276951e-100	3.1353469997077e-97	2	FALSE	NA	NA	Gt-19d1	upregulated
Gt-19d1_EIv1_0067500	159.710094685441	-2.36045392681034	0.407470278181236	-5.79294749385488	6.91617348975253e-09	7.40093885439541e-08	2	FALSE	NA	NA	Gt-19d1	downregulated
Gt-19d1_EIv1_0089680	98.2274880786951	-2.44915854757959	0.823198627103307	-2.97517326553101	0.00292823103661094	0.00908615406315942	2	FALSE	NA	NA	Gt-19d1	downregulated
Gt-19d1_EIv1_0104970	53.2146367692508	-5.92823333612132	1.07067979357927	-5.53688728569661	3.07894555770128e-08	2.97405218746187e-07	2	FALSE	NA	NA	Gt-19d1	downregulated
Gt-19d1_EIv1_0115000	87.8131245261675	-6.70887227937749	1.03054276294698	-6.51003773991151	7.51319266400381e-11	1.12901819475223e-09	2	FALSE	NA	NA	Gt-19d1	downregulated
Gt-19d1_EIv1_0034240	49.4736625258858	-4.81532051719659	1.04563272270083	-4.60517389390684	4.12121335808025e-06	2.63372073594448e-05	2	FALSE	NA	NA	Gt-19d1	downregulated
Gt-19d1_EIv1_0043340	20.8219276699965	-3.97132848528757	1.44491533676471	-2.74848524632573	0.0059871329324287	0.0167987866941098	2	FALSE	NA	NA	Gt-19d1	downregulated
Gt-19d1_EIv1_0086570	209.161318921642	2.64546171456322	0.651379948432028	4.06131892903866	4.87962568693265e-05	0.000240528503284182	2	FALSE	NA	NA	Gt-19d1	upregulated
Gt-19d1_EIv1_0012740	35.3081707952092	3.8080957628021	1.07157427176179	3.55373944966143	0.000379795279678525	0.00149292471858685	2	FALSE	NA	NA	Gt-19d1	upregulated
Gt-19d1_EIv1_0039520	250.982490159116	-4.35807992614737	0.59243225475112	-7.35625025679635	1.89148259214066e-13	4.31594476935522e-12	2	FALSE	NA	NA	Gt-19d1	downregulated
Gt-19d1_EIv1_0114660	52.7089934993438	3.00916715619701	0.595960791272128	5.04927035514147	4.43500717255511e-07	3.52355290393559e-06	2	FALSE	NA	NA	Gt-19d1	upregulated
Gt-19d1_EIv1_0043170	627.970978489104	3.61604492102393	0.276129705822793	13.0954578401809	3.4956007925532e-39	5.25288924812387e-37	2	FALSE	NA	NA	Gt-19d1	upregulated
Gt-19d1_EIv1_0106300	29.5638456220202	-4.21459713525956	1.06689752644183	-3.95032984031327	7.8043566234659e-05	0.000365674954664756	2	FALSE	NA	NA	Gt-19d1	downregulated
Gt-19d1_EIv1_0090390	65.013155573967	2.45204247260192	0.799212846839723	3.06807189386141	0.00215444778781545	0.00693683387818511	2	FALSE	NA	NA	Gt-19d1	upregulated
Gt-19d1_EIv1_0032710	302.734300572412	-3.71715606064293	0.566611539611066	-6.56032537423163	5.36904960426977e-11	8.2689652690064e-10	2	FALSE	mel	NA	Gt-19d1	downregulated
Gt-19d1_EIv1_0036650	9.00664772537455	2.17010262386992	0.905567727281007	2.39640013495811	0.016557004589615	0.0400835745174132	2	FALSE	NA	NA	Gt-19d1	upregulated
Gt-19d1_EIv1_0091370	21.0728174103319	-2.03686835789514	0.885479158961482	-2.30030073241254	0.0214311882178124	0.0497825017921815	2	FALSE	191	NA	Gt-19d1	downregulated
Gt-19d1_EIv1_0090570	145.626370708781	5.95347350858896	0.722100397542626	8.24466172411645	1.6562810703969e-16	5.48377403255251e-15	2	FALSE	NA	NA	Gt-19d1	upregulated
Gt-19d1_EIv1_0049940	10981.3390727411	5.6395384392657	1.12922881546044	4.99415031041886	5.9095360517428e-07	4.57076542119725e-06	2	FALSE	NA	NA	Gt-19d1	upregulated
Gt-19d1_EIv1_0085790	256.8742297567	-2.40337172113156	0.575947913257794	-4.17289769753157	3.00750003432754e-05	0.000156843812427636	2	FALSE	NA	NA	Gt-19d1	downregulated
Gt-19d1_EIv1_0095570	14.1421397604679	-2.85265756584988	1.05792769382426	-2.6964579739263	0.00700812402364026	0.0193131927180173	2	FALSE	NA	NA	Gt-19d1	downregulated
Gt-19d1_EIv1_0051480	64.534668418999	-2.5181946208265	0.606654244950054	-4.1509552464004	3.31090508243061e-05	0.000170726387903146	2	FALSE	NA	NA	Gt-19d1	downregulated
Gt-19d1_EIv1_0049410	324.955560688045	2.05273978315624	0.363399711790666	5.64871054256286	1.61655781915886e-08	1.62567607072008e-07	2	FALSE	NA	NA	Gt-19d1	upregulated
Gt-19d1_EIv1_0028310	218.048914506358	-2.71106407447526	0.858277636189561	-3.1587262211694	0.00158460273773703	0.00531858206708865	2	FALSE	NA	NA	Gt-19d1	downregulated
Gt-19d1_EIv1_0093840	312.561510479441	-4.70691521833659	0.78986255458876	-5.95915731286595	2.53541940649792e-09	2.91158042979821e-08	2	FALSE	150	NA	Gt-19d1	downregulated
Gt-19d1_EIv1_0079940	97.3406847928868	-2.03490605468316	0.790895281761288	-2.57291464699538	0.0100846074544818	0.0263862545784351	2	FALSE	NA	NA	Gt-19d1	downregulated
Gt-19d1_EIv1_0092500	50.6725497303253	6.38648708685009	1.43067067065427	4.46398127664798	8.04505976518447e-06	4.81924736161591e-05	2	TRUE	190	NA	Gt-19d1	upregulated
Gt-19d1_EIv1_0094890	245.672144553795	3.39548136344823	0.34748896432587	9.77147970737856	1.49256000702554e-22	8.82035882803461e-21	2	FALSE	NA	NA	Gt-19d1	upregulated
Gt-19d1_EIv1_0041850	493.315752044922	-4.75982561200621	0.736611839966955	-6.461782656412	1.03476651030726e-10	1.5138677221032e-09	2	FALSE	NA	NA	Gt-19d1	downregulated
Gt-19d1_EIv1_0005730	214.569052740482	2.02060947542907	0.372995033727219	5.41725570777115	6.05207565145966e-08	5.59418135129211e-07	2	FALSE	NA	NA	Gt-19d1	upregulated
Gt-19d1_EIv1_0011270	1040.55095744842	-3.37587967527176	0.252121863778967	-13.3898727570544	6.92993682378215e-41	1.10448493105098e-38	2	FALSE	NA	NA	Gt-19d1	downregulated
Gt-19d1_EIv1_0003770	159.667753461911	-2.71018874935979	0.689251317774164	-3.93207626807584	8.42153365556614e-05	0.000390591325056879	2	FALSE	NA	beta-glucan|cellulose|chitin	Gt-19d1	downregulated
Gt-19d1_EIv1_0105140	161.367509038364	-4.40156114385958	1.46528160798102	-3.00390117495872	0.00266541887813641	0.00835445207959383	2	FALSE	NA	NA	Gt-19d1	downregulated
Gt-19d1_EIv1_0046850	33.3468666573005	2.7271982615953	0.746919418825932	3.65126169283713	0.000260955170595821	0.001070587924921	2	FALSE	clav	NA	Gt-19d1	upregulated
Gt-19d1_EIv1_0031520	4.53636222714204	2.89672944463189	1.21191451433818	2.39020938388033	0.0168387697775427	0.0406254631399018	2	TRUE	220	NA	Gt-19d1	upregulated
Gt-19d1_EIv1_0055480	2412.37153605669	-2.02011899513621	0.206240937096095	-9.79494674325965	1.18359774902231e-22	7.11443698398039e-21	2	FALSE	NA	NA	Gt-19d1	downregulated
Gt-19d1_EIv1_0035630	55.5311298092712	-5.46169782828782	0.951679262426486	-5.73901107644417	9.52309922562896e-09	9.9973533687017e-08	2	FALSE	NA	NA	Gt-19d1	downregulated
Gt-19d1_EIv1_0087560	223.039767244312	-4.31484143107297	0.748311956382313	-5.7660998120796	8.11270240475902e-09	8.61125293598992e-08	2	FALSE	NA	NA	Gt-19d1	downregulated
Gt-19d1_EIv1_0096720	114.570669272693	3.24208588069552	0.610703767539917	5.30877006663237	1.10367459253561e-07	9.83860427023903e-07	2	FALSE	NA	NA	Gt-19d1	upregulated
Gt-19d1_EIv1_0063940	78.9643199592792	-4.9574753258937	1.02282498770656	-4.84684612272687	1.25439645887334e-06	9.0129756495141e-06	2	FALSE	NA	NA	Gt-19d1	downregulated
Gt-19d1_EIv1_0089090	15.8933697886469	3.50309556726001	1.19424981391049	2.93330216714823	0.00335377313096906	0.0102049000765587	2	TRUE	NA	NA	Gt-19d1	upregulated
Gt-19d1_EIv1_0081240	85.5301653351075	-5.56473522756775	0.957266850508844	-5.81314941033397	6.13082947378917e-09	6.59408949230964e-08	2	FALSE	NA	NA	Gt-19d1	downregulated
Gt-19d1_EIv1_0077460	1767.67551469863	4.1580478862772	0.590734449244753	7.03877671531298	1.93934849778585e-12	3.81308539218866e-11	2	FALSE	NA	NA	Gt-19d1	upregulated
Gt-19d1_EIv1_0038020	33.0030892352573	-4.34633721816404	1.12971665687637	-3.84728081303282	0.000119436047839459	0.000534388680231079	2	FALSE	NA	NA	Gt-19d1	downregulated
Gt-19d1_EIv1_0063130	74.8553673261376	-2.33991924637	0.675429444627496	-3.46434296725171	0.0005315283685347	0.00202284620427515	2	FALSE	NA	NA	Gt-19d1	downregulated
Gt-19d1_EIv1_0034900	22.314864409418	-4.20066408012765	1.00335019944553	-4.18663800779532	2.831168156445e-05	0.000148905289188225	2	FALSE	NA	NA	Gt-19d1	downregulated
Gt-19d1_EIv1_0036310	46.6538108099706	2.15697995261755	0.709397358372422	3.04058075091558	0.00236122365030743	0.00749704545052336	2	FALSE	NA	NA	Gt-19d1	upregulated
Gt-19d1_EIv1_0039990	189.732396766218	-3.0173784681513	0.762389341620031	-3.95779204066462	7.56457720034501e-05	0.000356504424598697	2	FALSE	NA	NA	Gt-19d1	downregulated
Gt-19d1_EIv1_0085090	40.7043662695039	-4.12305051300239	1.10308722515328	-3.73773752336718	0.000185683643727078	0.000792835814329285	2	FALSE	NA	NA	Gt-19d1	downregulated
Gt-19d1_EIv1_0088320	8.52021538717762	-2.79844398583232	1.19249558189893	-2.34671224641023	0.0189398755992525	0.0449725849725816	2	FALSE	NA	NA	Gt-19d1	downregulated
Gt-19d1_EIv1_0085890	136.109792735762	-5.23666273648765	0.9722780612412	-5.38597233162145	7.20540473833306e-08	6.59648846323111e-07	2	FALSE	NA	NA	Gt-19d1	downregulated
Gt-19d1_EIv1_0000040	40.6419850795074	2.4551548381373	0.673814144498491	3.64366770597348	0.000268780382810374	0.00109794536318834	2	FALSE	NA	NA	Gt-19d1	upregulated
Gt-19d1_EIv1_0010290	148.412075782921	5.157442385	0.319340659459887	16.1502841314444	1.13039803611645e-58	3.39733055483114e-56	2	FALSE	NA	NA	Gt-19d1	upregulated
Gt-19d1_EIv1_0112260	24.818501633472	5.45470951760047	0.748685991335534	7.28571067273498	3.19979021585927e-13	7.08601963802602e-12	2	FALSE	NA	NA	Gt-19d1	upregulated
Gt-19d1_EIv1_0091630	136.783464389453	-2.89638830748736	0.546773479514642	-5.29723627060043	1.17568530073342e-07	1.04451297959585e-06	2	FALSE	NA	NA	Gt-19d1	downregulated
Gt-19d1_EIv1_0093980	1341.30261975156	4.40514548798117	0.433119310776392	10.1707436689551	2.67855719974894e-24	1.82959371325709e-22	2	FALSE	NA	NA	Gt-19d1	upregulated
Gt-19d1_EIv1_0093450	148.47323800262	-6.78576812695643	0.99076696865786	-6.8490052066923	7.43652907312595e-12	1.32809591375572e-10	2	FALSE	188	NA	Gt-19d1	downregulated
Gt-19d1_EIv1_0010120	27.3552696918516	13.5567287399782	3.48509620876336	3.88991520690002	0.000100279255081681	0.00045644200960805	2	FALSE	NA	NA	Gt-19d1	upregulated
Gt-19d1_EIv1_0001760	113.498685553667	2.48148595447553	0.653901039606946	3.79489525810683	0.000147705799091257	0.000647922143720157	2	FALSE	NA	NA	Gt-19d1	upregulated
Gt-19d1_EIv1_0087880	873.100007845834	2.78536419957711	0.469207809743665	5.936312528768	2.91503886850298e-09	3.3221336790664e-08	2	FALSE	NA	NA	Gt-19d1	upregulated
Gt-19d1_EIv1_0093180	557.871307860883	-2.58246795784985	0.728302249115437	-3.54587392938357	0.000391313368607576	0.00153019528787476	2	FALSE	NA	NA	Gt-19d1	downregulated
Gt-19d1_EIv1_0001830	102.634193814587	2.7195722528273	0.505355945176332	5.38149848396138	7.38683259149125e-08	6.73328353811927e-07	2	FALSE	NA	NA	Gt-19d1	upregulated
Gt-19d1_EIv1_0025200	21.0258607361699	-2.89937107091381	0.981708172160374	-2.95339404635226	0.00314300481680763	0.00966421153697733	2	FALSE	NA	NA	Gt-19d1	downregulated
Gt-19d1_EIv1_0086510	75.5374447585189	-4.39410150151927	0.893828521354441	-4.91604530012174	8.83099712253682e-07	6.57418674677741e-06	2	FALSE	NA	NA	Gt-19d1	downregulated
Gt-19d1_EIv1_0004110	33.271709150168	5.45008005013535	0.875123841251222	6.22778147872536	4.730862810352e-10	6.22827858599408e-09	2	FALSE	NA	NA	Gt-19d1	upregulated
Gt-19d1_EIv1_0106140	28.6338672511286	-3.20419283121865	1.20841772501412	-2.65156060267257	0.008012073318171	0.021659984382894	2	FALSE	NA	NA	Gt-19d1	downregulated
Gt-19d1_EIv1_0022890	1779.32114768748	6.13161335299446	0.671290335226812	9.13407065651071	6.59709448402311e-20	3.04363319637891e-18	2	FALSE	NA	NA	Gt-19d1	upregulated
Gt-19d1_EIv1_0028490	684.670332607399	-2.54242097389729	0.413168008697339	-6.15347974765324	7.5801060534446e-10	9.50359184459877e-09	2	FALSE	NA	NA	Gt-19d1	downregulated
Gt-19d1_EIv1_0101110	27.8203635637024	-5.14719151488012	1.19998015872598	-4.28939718498755	1.79158726709364e-05	9.86169882917738e-05	2	FALSE	NA	NA	Gt-19d1	downregulated
Gt-19d1_EIv1_0035170	2121.19426013903	2.74027738820811	0.536746627151399	5.10534626505471	3.30189334319136e-07	2.68412798122333e-06	2	FALSE	NA	NA	Gt-19d1	upregulated
Gt-19d1_EIv1_0015570	2508.76438826425	5.23897594090402	0.287226425834008	18.2398813956335	2.48998047841663e-74	1.24724307868879e-71	2	FALSE	NA	NA	Gt-19d1	upregulated
Gt-19d1_EIv1_0059120	15.3029509128149	-3.91027194445268	1.68346472835224	-2.32275252257884	0.0201924509346657	0.0474116945048547	2	FALSE	NA	NA	Gt-19d1	downregulated
Gt-19d1_EIv1_0035840	16.3988836522133	4.54205579971339	1.3313855616478	3.41152550437146	0.000646004575999073	0.00241396878683277	2	FALSE	NA	NA	Gt-19d1	upregulated
Gt-19d1_EIv1_0090510	6.45626546125293	2.90848742617368	1.19160131593053	2.44082260340777	0.0146538511065605	0.0362095042964317	2	FALSE	NA	NA	Gt-19d1	upregulated
Gt-19d1_EIv1_0044710	287.143068205585	-2.44702248534861	0.483884944464344	-5.05703372949005	4.25827945906338e-07	3.39854640590954e-06	2	FALSE	NA	NA	Gt-19d1	downregulated
Gt-19d1_EIv1_0100400	462.106927205259	-3.25797532317609	0.554344750196154	-5.87716456595514	4.17353260417706e-09	4.62606843660047e-08	2	FALSE	NA	NA	Gt-19d1	downregulated
Gt-19d1_EIv1_0079590	19.1781769638995	-4.52006494675115	1.05979232990547	-4.26504780153894	1.99859408039731e-05	0.000109211486398438	2	FALSE	NA	NA	Gt-19d1	downregulated
Gt-19d1_EIv1_0064400	323.787998228255	2.07019219048229	0.339755713933448	6.09317843845831	1.10690559373398e-09	1.35705593711979e-08	2	FALSE	NA	NA	Gt-19d1	upregulated
Gt-19d1_EIv1_0081960	242.463051803161	4.8537133106681	0.48784912914447	9.94920974683288	2.5419367180142e-23	1.63040441077996e-21	2	FALSE	NA	NA	Gt-19d1	upregulated
Gt-19d1_EIv1_0049430	202.389560582016	4.88695532778647	0.392897614751255	12.438241272807	1.62032342177133e-35	2.10422000908797e-33	2	FALSE	NA	NA	Gt-19d1	upregulated
Gt-19d1_EIv1_0115900	98.1431230031384	-4.3259942046135	0.853225525241338	-5.07016501105013	3.97470937088981e-07	3.19099704661706e-06	2	FALSE	NA	NA	Gt-19d1	downregulated
Gt-19d1_EIv1_0071330	899.181423196355	-4.21909628309183	0.644289586944974	-6.5484471091602	5.8138439793903e-11	8.9148432681059e-10	2	FALSE	NA	NA	Gt-19d1	downregulated
Gt-19d1_EIv1_0028370	1551.85635533569	2.85292011888494	0.462824065917706	6.16415681243381	7.08596962434905e-10	8.95641735881332e-09	2	FALSE	NA	NA	Gt-19d1	upregulated
Gt-19d1_EIv1_0104120	12.9276029499125	2.25913689745446	0.887103036234894	2.54664543483342	0.010876387988333	0.0281864314484541	2	FALSE	NA	NA	Gt-19d1	upregulated
Gt-19d1_EIv1_0076310	35.4648577800346	2.48556113406437	0.92050215504912	2.70022304720377	0.00692930028489045	0.0191210151355621	2	FALSE	NA	NA	Gt-19d1	upregulated
Gt-19d1_EIv1_0003570	16.2026679735543	5.35473170927822	0.760274302658477	7.04315756899075	1.87931497812472e-12	3.70196896159063e-11	2	FALSE	NA	NA	Gt-19d1	upregulated
Gt-19d1_EIv1_0076640	109.316090969885	5.96184358589175	0.840960510014448	7.08932644862161	1.34766288304123e-12	2.68995557243088e-11	2	FALSE	NA	NA	Gt-19d1	upregulated
Gt-19d1_EIv1_0050550	407.054068059959	-4.67430100029262	0.727072545907516	-6.42893343532626	1.2850237950061e-10	1.84660728137557e-09	2	FALSE	NA	NA	Gt-19d1	downregulated
Gt-19d1_EIv1_0093240	210.647973580936	-8.3386974022755	1.11573154162351	-7.47374891825842	7.79417925929921e-14	1.85911500291538e-12	2	TRUE	189	NA	Gt-19d1	downregulated
Gt-19d1_EIv1_0105120	80.5465422978812	-6.5723392122626	1.32836100905026	-4.94770560674739	7.50933663486675e-07	5.67462011940829e-06	2	FALSE	NA	NA	Gt-19d1	downregulated
Gt-19d1_EIv1_0055310	2277.92287070965	6.58163129719209	0.376226325943442	17.4938084959571	1.59717870137986e-68	6.4618164460826e-66	2	TRUE	NA	NA	Gt-19d1	upregulated
Gt-19d1_EIv1_0018940	99.8403567722189	-5.59749134913277	0.934063390221229	-5.99262470591747	2.0648098569807e-09	2.42137512659755e-08	2	FALSE	NA	NA	Gt-19d1	downregulated
Gt-19d1_EIv1_0053790	121.01349583384	3.94304668182229	0.578313320071516	6.81818409670157	9.21984484286292e-12	1.6231114983025e-10	2	FALSE	NA	NA	Gt-19d1	upregulated
Gt-19d1_EIv1_0024970	118.059859505167	-7.46761355192643	1.15395753560732	-6.47130706416876	9.71587610999673e-11	1.43541152810471e-09	2	FALSE	NA	NA	Gt-19d1	downregulated
Gt-19d1_EIv1_0027230	18.8285366868319	-4.14645487912134	1.1816042725429	-3.50917390489614	0.000449500890930882	0.00173579290444271	2	FALSE	NA	NA	Gt-19d1	downregulated
Gt-19d1_EIv1_0089520	15.7602972635479	-3.55632593711551	1.16234876733324	-3.05960313897414	0.00221630460544244	0.00710554957166993	2	FALSE	NA	NA	Gt-19d1	downregulated
Gt-19d1_EIv1_0071510	376.807529201708	-2.15663568022575	0.691314325928248	-3.11961664808547	0.0018108654453043	0.00598820924839859	2	FALSE	NA	NA	Gt-19d1	downregulated
Gt-19d1_EIv1_0052570	148.834276716315	-3.01675938564566	0.730629971635628	-4.12898389439484	3.64369922695941e-05	0.000185788037655773	2	FALSE	NA	NA	Gt-19d1	downregulated
Gt-19d1_EIv1_0106800	92.6904241861081	-3.74915474161798	0.775956264488346	-4.83165728946092	1.35401184754605e-06	9.63959921053723e-06	2	FALSE	NA	NA	Gt-19d1	downregulated
Gt-19d1_EIv1_0014290	3931.79372751307	9.42048140568593	0.691406944484633	13.6250893642786	2.84062348222552e-42	4.81943845315004e-40	2	FALSE	NA	NA	Gt-19d1	upregulated
Gt-19d1_EIv1_0026530	2257.61529243124	-2.64945593901548	0.50274385267355	-5.26999171631019	1.36429915761448e-07	1.19393201655131e-06	2	FALSE	NA	NA	Gt-19d1	downregulated
Gt-19d1_EIv1_0111920	10.4346013420936	-2.78683727475388	1.05639377611019	-2.63806673020686	0.00833801726843199	0.0224029638944154	2	FALSE	NA	NA	Gt-19d1	downregulated
Gt-19d1_EIv1_0052310	20.8633552603431	-3.06334461737096	1.25854091858528	-2.43404451308143	0.0149311587757621	0.0367996389789694	2	FALSE	NA	NA	Gt-19d1	downregulated
Gt-19d1_EIv1_0039310	1051.86191663974	7.30030843593235	0.541811014028751	13.4739018715204	2.2277511904458e-41	3.71963726544435e-39	2	FALSE	NA	NA	Gt-19d1	upregulated
Gt-19d1_EIv1_0113990	363.640260971074	-2.8064885638316	0.723397336692769	-3.87959482497173	0.000104630606477205	0.000474196186787473	2	FALSE	NA	NA	Gt-19d1	downregulated
Gt-19d1_EIv1_0006050	770.738878065457	-3.77948390597948	0.475725270467405	-7.94467761249281	1.94696474820699e-15	5.70564355678249e-14	2	FALSE	NA	NA	Gt-19d1	downregulated
Gt-19d1_EIv1_0057770	142.933663661499	-3.35314622139235	0.797955554717476	-4.20217166428469	2.64366531081895e-05	0.000139953273298966	2	FALSE	NA	NA	Gt-19d1	downregulated
Gt-19d1_EIv1_0010850	10.369291165848	-3.20848361122954	1.2214293954203	-2.62682691546447	0.0086185160453095	0.0230917397556318	2	FALSE	NA	NA	Gt-19d1	downregulated
Gt-19d1_EIv1_0005250	416.313443241104	-3.2167144972055	0.660074162491997	-4.87326224838335	1.09770351993576e-06	8.0130071659988e-06	2	FALSE	NA	NA	Gt-19d1	downregulated
Gt-19d1_EIv1_0074750	35.3923921653319	3.74604611317789	0.94696340383403	3.95585098432637	7.62626896829772e-05	0.000358608508169529	2	FALSE	NA	NA	Gt-19d1	upregulated
Gt-19d1_EIv1_0064770	1298.86440020453	-3.50728537158452	0.414897540416173	-8.45337711104879	2.82995772874146e-17	1.01946319687094e-15	2	FALSE	NA	NA	Gt-19d1	downregulated
Gt-19d1_EIv1_0065720	19.612135281277	3.68547668015583	1.1030384652374	3.3412041341302	0.000834158681716582	0.0030132263643464	2	FALSE	NA	NA	Gt-19d1	upregulated
Gt-19d1_EIv1_0004400	61.7846903024628	-2.38262007140222	0.617074995239556	-3.86115154524655	0.000112853875469399	0.000507311929941284	2	FALSE	NA	NA	Gt-19d1	downregulated
Gt-19d1_EIv1_0051260	1340.35597635232	-6.36490891733068	0.754551293845204	-8.43535617690749	3.30195654172286e-17	1.17342165075617e-15	2	FALSE	NA	NA	Gt-19d1	downregulated
Gt-19d1_EIv1_0024630	1939.2567958739	-2.67046248916959	0.2866231106436	-9.31698244141297	1.19696022916428e-20	5.88356292083135e-19	2	FALSE	NA	NA	Gt-19d1	downregulated
Gt-19d1_EIv1_0103200	62.3913484645525	-2.33803780445571	0.816200668111421	-2.86453796940109	0.00417618084548556	0.0123674679937113	2	FALSE	NA	NA	Gt-19d1	downregulated
Gt-19d1_EIv1_0045770	299.465909663714	-7.75198559447645	1.25629344234217	-6.17052141896408	6.80651536826735e-10	8.63663874050715e-09	2	FALSE	NA	NA	Gt-19d1	downregulated
Gt-19d1_EIv1_0014320	267.640007862861	-2.2088284380747	0.349679579394239	-6.3167212735188	2.67170810736422e-10	3.65933562257347e-09	2	FALSE	NA	NA	Gt-19d1	downregulated
Gt-19d1_EIv1_0112060	164.190453428902	2.31893918243026	0.496128780348574	4.67406704525588	2.95292862431244e-06	1.95726882162209e-05	2	FALSE	NA	NA	Gt-19d1	upregulated
Gt-19d1_EIv1_0012030	389.608560309986	2.66059082668263	0.307994232441037	8.63844366693449	5.69839441959099e-18	2.20372834189991e-16	2	FALSE	NA	NA	Gt-19d1	upregulated
Gt-19d1_EIv1_0035970	766.116954071087	-3.33740675674077	0.283952346705565	-11.7534043844384	6.78299693201501e-32	7.06439056711544e-30	2	FALSE	NA	NA	Gt-19d1	downregulated
Gt-19d1_EIv1_0112240	184.316550555451	-2.11210528074452	0.49926771530604	-4.23040628503257	2.33269611630486e-05	0.000125000664530875	2	FALSE	NA	NA	Gt-19d1	downregulated
Gt-19d1_EIv1_0008890	51.4679080801989	-2.44649276285816	0.859904405708716	-2.84507527420075	0.00444009289788104	0.0130352601710328	2	FALSE	NA	NA	Gt-19d1	downregulated
Gt-19d1_EIv1_0013030	100.328637306577	-3.09574052029986	0.707153701124594	-4.37774774476421	1.19912021019214e-05	6.89641634281638e-05	2	FALSE	NA	NA	Gt-19d1	downregulated
Gt-19d1_EIv1_0074080	26.4482887830609	4.51699805257319	0.689045104932356	6.55544610975305	5.54757808113244e-11	8.53142892330879e-10	2	FALSE	NA	NA	Gt-19d1	upregulated
Gt-19d1_EIv1_0046600	305.140387030256	2.56947929058675	0.440194180352525	5.83714961549244	5.31014092521253e-09	5.75256152340995e-08	2	FALSE	NA	NA	Gt-19d1	upregulated
Gt-19d1_EIv1_0060590	688.336478961392	-4.11007799329753	0.71777966633848	-5.72609978527779	1.02765789527959e-08	1.07347898713466e-07	2	FALSE	NA	NA	Gt-19d1	downregulated
Gt-19d1_EIv1_0115040	24.7300032936304	4.93803839239237	1.33884385267075	3.68828551779348	0.000225770225026379	0.000939800948576369	2	FALSE	NA	NA	Gt-19d1	upregulated
Gt-19d1_EIv1_0115730	1987.85607368485	2.90776248539122	0.246932755793304	11.7755235673358	5.21920330524741e-32	5.54553530988863e-30	2	FALSE	63	NA	Gt-19d1	upregulated
Gt-19d1_EIv1_0107370	110.583408757102	2.24859225442834	0.335541093803608	6.70139156113152	2.0644402820315e-11	3.39310114479521e-10	2	FALSE	NA	NA	Gt-19d1	upregulated
Gt-19d1_EIv1_0014050	6.47766118011701	4.88518225358322	0.954586151053282	5.11759179430055	3.09461461975079e-07	2.53127925234515e-06	2	FALSE	NA	NA	Gt-19d1	upregulated
Gt-19d1_EIv1_0019390	422.949287279922	-4.83480567642303	0.825505118033508	-5.85678461684205	4.7191450384233e-09	5.15479612244805e-08	2	FALSE	NA	NA	Gt-19d1	downregulated
Gt-19d1_EIv1_0018430	212.245186659521	4.93916617250822	0.411615312231284	11.999471413573	3.57572732657377e-33	4.04441674712145e-31	2	FALSE	NA	NA	Gt-19d1	upregulated
Gt-19d1_EIv1_0012160	54.3120506481974	-2.206841047389	0.811130690449622	-2.72069726046947	0.00651443914748796	0.0181140326176119	2	FALSE	NA	NA	Gt-19d1	downregulated
Gt-19d1_EIv1_0003320	314.575857699415	5.56665987827082	0.354406199568822	15.7070048013927	1.35427871858684e-55	3.65273277969615e-53	2	FALSE	117	NA	Gt-19d1	upregulated
Gt-19d1_EIv1_0000160	399.598588489401	3.14557415056693	0.448360031631102	7.0157327340788	2.28746950779784e-12	4.42314186627306e-11	2	FALSE	NA	NA	Gt-19d1	upregulated
Gt-19d1_EIv1_0009870	8880.65074219494	7.16350289444694	0.293798466843465	24.3823698993761	2.63093547846775e-131	3.95354432828604e-128	2	FALSE	NA	NA	Gt-19d1	upregulated
Gt-19d1_EIv1_0012700	19.9589863202371	-4.22955148577546	1.42869848575083	-2.96042273996859	0.00307217166752521	0.00948522857960014	2	FALSE	NA	NA	Gt-19d1	downregulated
Gt-19d1_EIv1_0042650	213.414486697824	-8.38114497550366	1.7264290458133	-4.85461304988378	1.2062204245204e-06	8.71320895359192e-06	2	FALSE	NA	NA	Gt-19d1	downregulated
Gt-19d1_EIv1_0072950	27.8002462952771	-3.16244255339603	1.1160259243696	-2.83366406132758	0.00460176797820119	0.013442376385087	2	FALSE	NA	NA	Gt-19d1	downregulated
Gt-19d1_EIv1_0101170	357.828964851365	-3.2431201812145	0.464681863971533	-6.97922693495347	2.96808713808815e-12	5.63561527175979e-11	2	FALSE	NA	NA	Gt-19d1	downregulated
Gt-19d1_EIv1_0059490	80.4079800853478	-4.1410106990149	0.803914353905543	-5.15105953625186	2.5901893999662e-07	2.14706085880571e-06	2	FALSE	NA	NA	Gt-19d1	downregulated
Gt-19d1_EIv1_0105920	75.0139882786066	-3.75995281192923	1.14835965244571	-3.27419445982928	0.00105963663219942	0.00371296393541163	2	FALSE	dich	NA	Gt-19d1	downregulated
Gt-19d1_EIv1_0050230	485.708010722933	-3.6517062417812	0.44395219095925	-8.22544930770796	1.94460500230872e-16	6.39228125602669e-15	2	FALSE	NA	NA	Gt-19d1	downregulated
Gt-19d1_EIv1_0111120	610.379934844355	-3.15635343128413	0.403568869981735	-7.82110233484307	5.23627537912871e-15	1.46881015234813e-13	2	FALSE	NA	NA	Gt-19d1	downregulated
Gt-19d1_EIv1_0090680	727.473431905779	-5.54752969583908	0.824880232001425	-6.72525474683639	1.75285499795384e-11	2.91744963979057e-10	2	FALSE	NA	NA	Gt-19d1	downregulated
Gt-19d1_EIv1_0098510	692.137395745735	2.33522310822272	0.15927729066279	14.6613688524291	1.13952272800634e-48	2.39732791517973e-46	2	FALSE	NA	NA	Gt-19d1	upregulated
Gt-19d1_EIv1_0017390	53.8177306183627	4.43500966470211	0.934989342952575	4.74337990922647	2.10181563861952e-06	1.44692399886379e-05	2	FALSE	NA	NA	Gt-19d1	upregulated
Gt-19d1_EIv1_0065120	10.3644953118452	-3.1018858675484	1.24806877753256	-2.48534850273304	0.0129424662116101	0.0327028109728384	2	FALSE	NA	NA	Gt-19d1	downregulated
Gt-19d1_EIv1_0116000	52.0460696257709	-5.40290105573957	1.06820151433764	-5.0579417677476	4.23805798298999e-07	3.38497584837295e-06	2	FALSE	30	NA	Gt-19d1	downregulated
Gt-19d1_EIv1_0045750	646.051578184659	-3.69081193053468	1.11025295161494	-3.32429823777197	0.000886413469043028	0.00317473043270807	2	FALSE	NA	NA	Gt-19d1	downregulated
Gt-19d1_EIv1_0012950	747.673528004786	-5.1018709890502	0.722391048868	-7.06247813707677	1.6355905618311e-12	3.2339806616356e-11	2	FALSE	NA	NA	Gt-19d1	downregulated
Gt-19d1_EIv1_0115240	34.3888158336419	-5.05711201503652	1.04399618610402	-4.84399472177061	1.27254314067492e-06	9.10604169847582e-06	2	FALSE	NA	NA	Gt-19d1	downregulated
Gt-19d1_EIv1_0105100	252.087766724103	-5.13470339134282	0.911681417829463	-5.63212465552666	1.7800294345582e-08	1.77986023023932e-07	2	FALSE	NA	NA	Gt-19d1	downregulated
Gt-19d1_EIv1_0065310	43.8004164619727	-5.7009514767594	1.05606763478066	-5.39828254271182	6.72818521853326e-08	6.17572254046696e-07	2	FALSE	NA	NA	Gt-19d1	downregulated
Gt-19d1_EIv1_0077940	358.878885920257	-2.58522699620667	0.657356508313739	-3.93276245615691	8.39752126770347e-05	0.000389649431914305	2	FALSE	NA	NA	Gt-19d1	downregulated
Gt-19d1_EIv1_0082220	17.3456349316075	3.04588965964859	0.841696279412281	3.61875148334433	0.00029602774322426	0.00119904344665999	2	FALSE	NA	NA	Gt-19d1	upregulated
Gt-19d1_EIv1_0079390	137.576086371663	-7.39716110735611	1.17816237759243	-6.27855824294115	3.41727015820279e-10	4.59670905295846e-09	2	FALSE	NA	NA	Gt-19d1	downregulated
Gt-19d1_EIv1_0033780	35.5236616051083	3.24748444974531	0.719185433936772	4.51550364690898	6.31664595297618e-06	3.88566074733079e-05	2	FALSE	NA	NA	Gt-19d1	upregulated
Gt-19d1_EIv1_0063900	1248.9748615094	2.99053589129357	0.439260859146521	6.80810918847662	9.88898012714275e-12	1.71937490838702e-10	2	FALSE	NA	NA	Gt-19d1	upregulated
Gt-19d1_EIv1_0106050	1551.39488874121	-2.65955322667683	0.549093852996526	-4.84353123270832	1.27551660295346e-06	9.12111430759172e-06	2	FALSE	dich	NA	Gt-19d1	downregulated
Gt-19d1_EIv1_0015250	197.06089643785	-4.08165841497269	1.26304441964721	-3.23160322113831	0.00123097855055195	0.00423297266206471	2	FALSE	NA	NA	Gt-19d1	downregulated
Gt-19d1_EIv1_0024400	760.299846172488	3.39094428306731	0.543758966828037	6.23611653311768	4.485669986262e-10	5.92773399315201e-09	2	FALSE	NA	NA	Gt-19d1	upregulated
Gt-19d1_EIv1_0082080	459.142010954711	-3.12643988909625	0.444641173571668	-7.03137737781345	2.04504547847677e-12	3.99106370836681e-11	2	TRUE	NA	NA	Gt-19d1	downregulated
Gt-19d1_EIv1_0066020	293.33396346431	-3.900364971663	0.538698088661832	-7.2403542053617	4.47514430608754e-13	9.7461786657836e-12	2	FALSE	NA	NA	Gt-19d1	downregulated
Gt-19d1_EIv1_0004420	11.3042234008962	-3.14040955798943	1.24832916765229	-2.51569028375387	0.0118799528775803	0.030338728895185	2	FALSE	NA	NA	Gt-19d1	downregulated
Gt-19d1_EIv1_0111350	198.555682394081	-7.18470552518038	0.988763967224176	-7.26635047730399	3.69329600913069e-13	8.0937043166762e-12	2	FALSE	NA	NA	Gt-19d1	downregulated
Gt-19d1_EIv1_0043710	12.6270175252643	-3.88075337866896	1.49975366566859	-2.58759386124848	0.00966488603229755	0.0254863214273597	2	FALSE	NA	NA	Gt-19d1	downregulated
Gt-19d1_EIv1_0056640	193.982917110371	2.3229799288694	0.333827082303018	6.95863233397226	3.43591903516684e-12	6.45400577337858e-11	2	FALSE	155	host glycan	Gt-19d1	upregulated
Gt-19d1_EIv1_0043240	276.315329656112	3.64237673434551	0.380090741310831	9.58291360053635	9.43451436714829e-22	5.16883628271005e-20	2	FALSE	NA	NA	Gt-19d1	upregulated
Gt-19d1_EIv1_0052550	81.1585650475915	-3.29683151838475	1.14554427010513	-2.87796081253341	0.0040025485632893	0.0119035364255697	2	FALSE	NA	NA	Gt-19d1	downregulated
Gt-19d1_EIv1_0061880	38.9534621183475	-5.35099309262105	1.02084703025753	-5.2417188217427	1.59087667136668e-07	1.37994674172609e-06	2	FALSE	NA	NA	Gt-19d1	downregulated
Gt-19d1_EIv1_0087020	6543.49069070722	4.38739216402899	0.483184547015812	9.08015827725842	1.08417077079266e-19	4.95843145129042e-18	2	FALSE	NA	NA	Gt-19d1	upregulated
Gt-19d1_EIv1_0016360	139.103884096948	-7.653136110462	1.27176635699608	-6.01772178384931	1.76888870570717e-09	2.08832102080065e-08	2	FALSE	NA	NA	Gt-19d1	downregulated
Gt-19d1_EIv1_0052880	1734.06700395695	-4.30245942569381	0.393012686501278	-10.9473805133256	6.83970215100612e-28	5.94601875425069e-26	2	FALSE	NA	alpha-glucan|alpha-mannan	Gt-19d1	downregulated
Gt-19d1_EIv1_0044940	54.2186825088084	-3.03792989203544	1.11350192496902	-2.72826640341908	0.00636681662726462	0.0177457721521453	2	FALSE	NA	NA	Gt-19d1	downregulated
Gt-19d1_EIv1_0038060	40.3903560843468	5.25630201673321	0.951464751263017	5.52443168257758	3.30553824001881e-08	3.1841535482379e-07	2	FALSE	NA	NA	Gt-19d1	upregulated
Gt-19d1_EIv1_0110400	151.381192957651	-2.20696242593546	0.469363474570733	-4.70203274328896	2.57584179966301e-06	1.73910653983666e-05	2	FALSE	NA	NA	Gt-19d1	downregulated
Gt-19d1_EIv1_0039330	160.099049135641	-6.44877897015999	1.03325710145274	-6.24121427386576	4.34186975119392e-10	5.75941083389771e-09	2	FALSE	NA	NA	Gt-19d1	downregulated
Gt-19d1_EIv1_0006030	34.5437617868968	-3.63271538112146	1.30453237660427	-2.7846877902544	0.00535792853883182	0.0153193939385626	2	FALSE	NA	NA	Gt-19d1	downregulated
Gt-19d1_EIv1_0053960	39.7240088765222	-3.36006252054011	1.15251814426486	-2.9154096508245	0.0035522194162698	0.010715065448595	2	FALSE	NA	NA	Gt-19d1	downregulated
Gt-19d1_EIv1_0073210	652.978355581832	-3.04672036825476	0.914985826080489	-3.32980061702809	0.000869081923666041	0.00312435842619381	2	FALSE	NA	NA	Gt-19d1	downregulated
Gt-19d1_EIv1_0085050	252.244702016162	-2.84649075800652	0.548968915146536	-5.18515835682009	2.15831396071657e-07	1.82209506844122e-06	2	FALSE	NA	NA	Gt-19d1	downregulated
Gt-19d1_EIv1_0026410	4358.42853605175	-4.97160871316349	0.513281986477899	-9.68592088586292	3.46075478900263e-22	1.98927211068408e-20	2	FALSE	NA	NA	Gt-19d1	downregulated
Gt-19d1_EIv1_0070430	73.2653652724973	-2.0232823903341	0.661777415618119	-3.05734578210757	0.00223306514500498	0.00715274429363805	2	FALSE	NA	NA	Gt-19d1	downregulated
Gt-19d1_EIv1_0021170	10.6514959738071	-2.69987094323417	1.03026297513696	-2.62056485420653	0.00877842312539251	0.0234723520223701	2	FALSE	NA	NA	Gt-19d1	downregulated
Gt-19d1_EIv1_0101270	96.4221890263917	3.11185784936331	0.415874163175652	7.482690979408	7.28159646629861e-14	1.74874687737432e-12	2	FALSE	NA	NA	Gt-19d1	upregulated
Gt-19d1_EIv1_0013410	120.998123980468	3.14944719739964	0.613611941098239	5.13263674719689	2.85711001364181e-07	2.34979986188414e-06	2	FALSE	NA	NA	Gt-19d1	upregulated
Gt-19d1_EIv1_0013640	345.869516532781	-2.01306218482912	0.301764618150944	-6.67096824393831	2.54121210745976e-11	4.08107025318614e-10	2	FALSE	NA	NA	Gt-19d1	downregulated
Gt-19d1_EIv1_0050900	1497.55479658046	3.02654758878166	0.247830642823564	12.2121605072716	2.67685089359136e-34	3.12864383885416e-32	2	FALSE	NA	NA	Gt-19d1	upregulated
Gt-19d1_EIv1_0116490	8.69578772886802	-3.51567765853033	1.27686588665815	-2.75336485629799	0.00589861179043532	0.0165858052455464	2	FALSE	NA	NA	Gt-19d1	downregulated
Gt-19d1_EIv1_0049840	103.524163787845	2.81766861087793	0.519257359337414	5.42634314220091	5.75203282440305e-08	5.3497465322631e-07	2	FALSE	NA	NA	Gt-19d1	upregulated
Gt-19d1_EIv1_0054100	443.155816697161	-3.27205341166171	0.5483855498304	-5.96670246448627	2.420962863758e-09	2.80155207523327e-08	2	FALSE	NA	NA	Gt-19d1	downregulated
Gt-19d1_EIv1_0074010	2567.83333354955	3.73924598533032	0.233993443116591	15.9801314751678	1.75774800184276e-57	5.13604200871778e-55	2	TRUE	NA	NA	Gt-19d1	upregulated
Gt-19d1_EIv1_0079020	393.165304461856	-3.06589020903755	0.34396400769307	-8.91340413667161	4.94891949313768e-19	2.13351164542275e-17	2	FALSE	NA	NA	Gt-19d1	downregulated
Gt-19d1_EIv1_0014420	172.98875331998	-2.81800271642901	0.456043529167951	-6.17924065619447	6.44106479669401e-10	8.21599304477968e-09	2	FALSE	NA	NA	Gt-19d1	downregulated
Gt-19d1_EIv1_0102930	45.4152844700112	-2.85812467413241	0.879253994783008	-3.25062461028428	0.00115151792736681	0.00399104351827727	2	FALSE	NA	NA	Gt-19d1	downregulated
Gt-19d1_EIv1_0044440	53.1409339319102	-5.28558551549386	1.05646214003366	-5.0030997943054	5.64157168778796e-07	4.38932637454449e-06	2	FALSE	NA	NA	Gt-19d1	downregulated
Gt-19d1_EIv1_0054580	356.910378869352	-2.56177966080068	0.423799601040921	-6.04479016617413	1.49604578892587e-09	1.78452477441684e-08	2	FALSE	NA	NA	Gt-19d1	downregulated
Gt-19d1_EIv1_0076290	313.413685549796	5.3304035700313	0.542493689222107	9.82574300112999	8.72283972079949e-23	5.33462505948197e-21	2	FALSE	NA	NA	Gt-19d1	upregulated
Gt-19d1_EIv1_0049660	382.089448378047	-3.38843675138997	0.629528393253689	-5.38250027751249	7.3458263683867e-08	6.70171271197395e-07	2	FALSE	NA	NA	Gt-19d1	downregulated
Gt-19d1_EIv1_0104990	4259.29533089934	-3.76662789859835	0.747593682457004	-5.03833564539917	4.69597413311063e-07	3.71126610865445e-06	2	FALSE	NA	NA	Gt-19d1	downregulated
Gt-19d1_EIv1_0002420	205.956078979497	2.21845680401123	0.202736227939426	10.942577094184	7.21202186448556e-28	6.21829983545275e-26	2	FALSE	NA	NA	Gt-19d1	upregulated
Gt-19d1_EIv1_0086880	61.5097397530862	-5.66268436098098	1.0172522210104	-5.56664733094063	2.59687223791344e-08	2.53635088863617e-07	2	FALSE	NA	NA	Gt-19d1	downregulated
Gt-19d1_EIv1_0000650	9.44601779843136	-2.77180545740863	1.1474120330693	-2.41570192530936	0.0157049118739151	0.0383934781445406	2	FALSE	NA	NA	Gt-19d1	downregulated
Gt-19d1_EIv1_0003650	16.5743484277618	-3.2480406323378	1.20740487965252	-2.69010063407443	0.00714304750060753	0.0196387131884189	2	FALSE	NA	NA	Gt-19d1	downregulated
Gt-19d1_EIv1_0069690	206.413864023571	-3.27576968259731	0.84658479831764	-3.8693934607697	0.000109106444972099	0.000492359800369586	2	FALSE	NA	NA	Gt-19d1	downregulated
Gt-19d1_EIv1_0025240	30.7330575539796	-4.59415645583496	1.16459554800691	-3.94485146684393	7.98494578216685e-05	0.00037297355542901	2	FALSE	NA	NA	Gt-19d1	downregulated
Gt-19d1_EIv1_0078100	351.385462860956	2.30332322986281	0.538216601756368	4.27954697485428	1.87274110336944e-05	0.000102761417143156	2	FALSE	NA	NA	Gt-19d1	upregulated
Gt-19d1_EIv1_0067030	17.3267647444283	-3.73760652600486	1.04715860263599	-3.56928407654415	0.000357958109248541	0.00141661450383198	2	FALSE	NA	NA	Gt-19d1	downregulated
Gt-19d1_EIv1_0104400	74.7350634994015	-2.27167164760415	0.822466113756126	-2.76202461063063	0.00574441482266564	0.0162346855238097	2	FALSE	NA	NA	Gt-19d1	downregulated
Gt-19d1_EIv1_0047080	166.599128034484	-3.05114307554819	0.69263285918879	-4.40513763543024	1.05716733717464e-05	6.14383603300556e-05	2	FALSE	NA	NA	Gt-19d1	downregulated
Gt-19d1_EIv1_0073510	81.591325841093	-2.54236650615231	0.88909807820655	-2.85948937296171	0.00424323635041619	0.0125425360364024	2	FALSE	NA	NA	Gt-19d1	downregulated
Gt-19d1_EIv1_0032610	31.3844585664194	-2.31094793827679	0.870328691771575	-2.65525882362077	0.00792475784443597	0.0214625457686977	2	FALSE	NA	NA	Gt-19d1	downregulated
Gt-19d1_EIv1_0069520	80.4499047383869	-6.89200299498759	2.06183653238497	-3.34265247837833	0.0008298175137911	0.00300166795996168	2	FALSE	NA	NA	Gt-19d1	downregulated
Gt-19d1_EIv1_0012800	261.89950691713	-2.32079067728119	0.677950989338947	-3.42324255554835	0.000618788349641562	0.00232523748960436	2	FALSE	NA	NA	Gt-19d1	downregulated
Gt-19d1_EIv1_0061960	103.800287750851	2.30304798858719	0.87049444705477	2.64567797804951	0.0081527386524914	0.0219893994578351	2	FALSE	NA	NA	Gt-19d1	upregulated
Gt-19d1_EIv1_0105900	123.044925212267	-4.47424770538057	1.03382019474986	-4.32787802763242	1.50552800187073e-05	8.43721313355257e-05	2	FALSE	dich	NA	Gt-19d1	downregulated
Gt-19d1_EIv1_0035420	427.374083220896	-5.03121640069851	0.746096096712576	-6.74338925356517	1.54733928788854e-11	2.60423391508793e-10	2	FALSE	NA	NA	Gt-19d1	downregulated
Gt-19d1_EIv1_0045480	50.5826032311195	3.19708572743103	0.674846853635017	4.73749816007905	2.16372820851139e-06	1.48371949317675e-05	2	FALSE	NA	NA	Gt-19d1	upregulated
Gt-19d1_EIv1_0113120	35.1469733262388	2.2228220600948	0.649036591556175	3.42480237480172	0.000615246779952679	0.00231548510852316	2	FALSE	NA	NA	Gt-19d1	upregulated
Gt-19d1_EIv1_0062020	3403.98538385443	4.69736474794677	0.271009583749058	17.3328362892742	2.65886375010643e-67	1.03587362175443e-64	2	FALSE	NA	NA	Gt-19d1	upregulated
Gt-19d1_EIv1_0031330	213.562411890265	-2.58368682432549	0.373367626665587	-6.91995406082598	4.51790130307607e-12	8.32290784712034e-11	2	FALSE	NA	NA	Gt-19d1	downregulated
Gt-19d1_EIv1_0029170	1688.2459258017	-2.05203441177179	0.643295342137165	-3.18987916958094	0.00142332289761521	0.00483745833926153	2	FALSE	143	NA	Gt-19d1	downregulated
Gt-19d1_EIv1_0053210	1383.74172800026	-2.0691672143113	0.187915561236926	-11.0111541624936	3.37650205048341e-28	3.03567735632778e-26	2	FALSE	NA	NA	Gt-19d1	downregulated
Gt-19d1_EIv1_0103270	870.575640483904	-2.2287424254395	0.447123196833597	-4.98462714800492	6.20814104904045e-07	4.78413448313967e-06	2	FALSE	NA	NA	Gt-19d1	downregulated
Gt-19d1_EIv1_0109810	959.649681808559	-2.78811213228363	0.562473803018575	-4.95687464433176	7.16361625801463e-07	5.436802266815e-06	2	FALSE	NA	NA	Gt-19d1	downregulated
Gt-19d1_EIv1_0107410	279.261579524595	-5.89522631303619	0.71317607467274	-8.26615827759136	1.38344852897233e-16	4.61983970674919e-15	2	FALSE	NA	NA	Gt-19d1	downregulated
Gt-19d1_EIv1_0078460	82.4465089490003	-5.18104861821917	0.995754746691345	-5.20313725386151	1.95952035353497e-07	1.66495917599631e-06	2	FALSE	NA	NA	Gt-19d1	downregulated
Gt-19d1_EIv1_0006770	312.378757836729	-4.48507297909532	0.677924759861708	-6.61588607563211	3.69332727391883e-11	5.7726760169914e-10	2	FALSE	NA	NA	Gt-19d1	downregulated
Gt-19d1_EIv1_0005790	2305.45396362025	-2.33005827954835	0.74858243843972	-3.11262749418076	0.00185429902113539	0.00610687896159146	2	FALSE	NA	NA	Gt-19d1	downregulated
Gt-19d1_EIv1_0116530	28.6779862942261	-2.90536572917761	1.18695775095692	-2.44774148602619	0.0143754756469088	0.0356556539329955	2	TRUE	NA	NA	Gt-19d1	downregulated
Gt-19d1_EIv1_0116020	14.649879743443	-4.48529838103107	1.33439469942597	-3.3612981098925	0.000775770467790888	0.00282853710595922	2	FALSE	30	NA	Gt-19d1	downregulated
Gt-19d1_EIv1_0090800	21.811601382057	-4.21668644300347	1.29829047117082	-3.24787598510278	0.0011626993537059	0.00402316924395802	2	FALSE	NA	NA	Gt-19d1	downregulated
Gt-19d1_EIv1_0064440	65.8905830419114	-2.04927500109332	0.65162152785743	-3.14488535673685	0.00166151926536008	0.00554348853197803	2	FALSE	NA	NA	Gt-19d1	downregulated
Gt-19d1_EIv1_0075160	670.007561625115	-2.84168394987579	0.483218719983444	-5.88074060949698	4.08434807040502e-09	4.53677479963996e-08	2	FALSE	NA	NA	Gt-19d1	downregulated
Gt-19d1_EIv1_0070600	155.759283725533	-3.25933632767588	0.454895350488725	-7.16502449227972	7.77726484169934e-13	1.60725046895551e-11	2	FALSE	NA	NA	Gt-19d1	downregulated
Gt-19d1_EIv1_0041830	63.2600067104925	-3.19427587462515	1.25566795294791	-2.54388579968614	0.0109626919593806	0.0283821207779287	2	FALSE	NA	NA	Gt-19d1	downregulated
Gt-19d1_EIv1_0060250	664.128277949986	-3.25183969200769	0.59983536839738	-5.42122032699714	5.91935488214632e-08	5.48113503567756e-07	2	FALSE	NA	NA	Gt-19d1	downregulated
Gt-19d1_EIv1_0076600	324.866571813534	-5.53508271866857	0.800489639100844	-6.91462131213327	4.69114818037944e-12	8.5968968134863e-11	2	FALSE	NA	NA	Gt-19d1	downregulated
Gt-19d1_EIv1_0020980	238.418521785456	2.02632491617088	0.403519305360102	5.02163066117141	5.12346319507532e-07	4.01891941454118e-06	2	FALSE	NA	NA	Gt-19d1	upregulated
Gt-19d1_EIv1_0053860	421.365037208591	-2.3505159078659	0.605886527821291	-3.87946554335533	0.000104686228532969	0.000474243943987211	2	FALSE	NA	NA	Gt-19d1	downregulated
Gt-19d1_EIv1_0022050	309.241421523714	-3.90210674881051	0.545119533632754	-7.15825889196506	8.17081396604817e-13	1.67868734587619e-11	2	FALSE	NA	NA	Gt-19d1	downregulated
Gt-19d1_EIv1_0093200	23.4240522886379	4.05398252404717	0.734010224261404	5.52306002021495	3.33145865799787e-08	3.20618605887279e-07	2	FALSE	NA	NA	Gt-19d1	upregulated
Gt-19d1_EIv1_0047160	629.03756305609	-3.28345140754214	0.344520412073703	-9.53049889781194	1.56529159476616e-21	8.40066443129857e-20	2	FALSE	NA	NA	Gt-19d1	downregulated
Gt-19d1_EIv1_0018180	12.8254458000703	-3.87405596823481	1.5520681282676	-2.49606051285841	0.0125581176373731	0.0318463933046112	2	FALSE	NA	NA	Gt-19d1	downregulated
Gt-19d1_EIv1_0022580	792.829215908107	-4.58339203019788	0.591706869251555	-7.74605175024482	9.47938898748922e-15	2.56994053503606e-13	2	FALSE	NA	NA	Gt-19d1	downregulated
Gt-19d1_EIv1_0003790	596.2551040348	6.13714728077006	0.850171269536911	7.21871874606275	5.2479667297236e-13	1.12890310899719e-11	2	FALSE	NA	NA	Gt-19d1	upregulated
Gt-19d1_EIv1_0018980	147.110231532341	-3.54555959177934	0.559074467221782	-6.34183780453855	2.27040279525735e-10	3.14655691743242e-09	2	FALSE	NA	NA	Gt-19d1	downregulated
Gt-19d1_EIv1_0032900	30.8304829755332	-2.62662442833189	1.13296829930158	-2.31835650648927	0.0204299537615941	0.047873175232392	2	FALSE	NA	NA	Gt-19d1	downregulated
Gt-19d1_EIv1_0058170	751.458059157725	-2.78456661752091	0.557551581049702	-4.99427624665401	5.90568155054388e-07	4.57076542119725e-06	2	FALSE	NA	NA	Gt-19d1	downregulated
Gt-19d1_EIv1_0007230	129.502789007076	6.67161236998287	0.566407391943632	11.77882291947	5.01890347329517e-32	5.38712710567264e-30	2	FALSE	NA	NA	Gt-19d1	upregulated
Gt-19d1_EIv1_0054610	741.656225953947	-3.55692460723688	0.438497172292398	-8.1116249590432	4.9947259656421e-16	1.56367626287468e-14	2	FALSE	NA	NA	Gt-19d1	downregulated
Gt-19d1_EIv1_0114700	106.12846558255	2.20056881469719	0.380952702874831	5.77648825717934	7.62758230926179e-09	8.12913255431862e-08	2	FALSE	NA	NA	Gt-19d1	upregulated
Gt-19d1_EIv1_0032650	1694.51022744931	-4.14401385992777	0.61067076262803	-6.78600338109187	1.15282450053814e-11	1.97500992201314e-10	2	FALSE	NA	NA	Gt-19d1	downregulated
Gt-19d1_EIv1_0106070	75.1968790171039	-6.34140347518874	1.26256095833058	-5.02265132890983	5.09630137478908e-07	4.00059657920943e-06	2	FALSE	dich	NA	Gt-19d1	downregulated
Gt-19d1_EIv1_0077150	610.855216940567	-2.5964036169826	0.428900927933964	-6.05362088976958	1.41625697408674e-09	1.70064008109799e-08	2	FALSE	NA	NA	Gt-19d1	downregulated
Gt-19d1_EIv1_0114560	299.434600244478	-4.41723060258789	0.657098919344051	-6.72232212312476	1.78851011029644e-11	2.96740344640508e-10	2	FALSE	NA	NA	Gt-19d1	downregulated
Gt-19d1_EIv1_0113590	215.146224207988	-2.5693096302988	0.597023945368994	-4.30352861091831	1.68099128358758e-05	9.33105399053177e-05	2	FALSE	NA	NA	Gt-19d1	downregulated
Gt-19d1_EIv1_0039350	5.77326188786734	3.85380609453349	1.58755959427993	2.42750326250364	0.0152031501076873	0.0373300504161444	2	FALSE	NA	NA	Gt-19d1	upregulated
Gt-19d1_EIv1_0042020	73.8486944868216	-3.58995612682399	0.8073921732362	-4.44635983085479	8.73376088902353e-06	5.19335391699483e-05	2	FALSE	NA	NA	Gt-19d1	downregulated
Gt-19d1_EIv1_0085070	148.830385641913	-4.41687553384979	0.767196272011624	-5.75716501107147	8.55382879343545e-09	9.06120091421425e-08	2	FALSE	NA	NA	Gt-19d1	downregulated
Gt-19d1_EIv1_0057570	51.9130919376121	-5.56615008637785	1.22470544343941	-4.54488882710123	5.49642564253375e-06	3.41505619219211e-05	2	FALSE	NA	NA	Gt-19d1	downregulated
Gt-19d1_EIv1_0053000	2065.90183423219	-4.76941260187588	0.674954087320053	-7.06627708680619	1.59145489218289e-12	3.1526391734222e-11	2	FALSE	NA	NA	Gt-19d1	downregulated
Gt-19d1_EIv1_0036150	307.68993308848	-2.46886459480768	0.640842932931233	-3.85252683292461	0.000116905161113811	0.000523733130219836	2	FALSE	NA	NA	Gt-19d1	downregulated
Gt-19d1_EIv1_0090470	1341.34948731478	4.87661639791553	0.329022252465067	14.8215397632818	1.06319101314075e-49	2.37951197175054e-47	2	FALSE	NA	NA	Gt-19d1	upregulated
Gt-19d1_EIv1_0010980	15.3371681846372	4.95831623218462	1.45851806557189	3.39955763951436	0.000674949521690825	0.00250787496243935	2	FALSE	NA	NA	Gt-19d1	upregulated
Gt-19d1_EIv1_0036370	47.2397213571207	-5.24711992486412	1.13581279451054	-4.61970489346818	3.8428622601263e-06	2.47538690228221e-05	2	FALSE	NA	NA	Gt-19d1	downregulated
Gt-19d1_EIv1_0041640	244.496908412643	3.9958233853537	0.543680619234009	7.3495784914743	1.98832866766486e-13	4.50759251188937e-12	2	TRUE	NA	NA	Gt-19d1	upregulated
Gt-19d1_EIv1_0085740	109.512520246896	-2.93947930368946	0.648324358284537	-4.53396400447965	5.78868982211821e-06	3.57762798113169e-05	2	FALSE	NA	NA	Gt-19d1	downregulated
Gt-19d1_EIv1_0047990	502.933572507586	-2.3622213626731	0.282225196152196	-8.3699874953731	5.76243484542784e-17	1.98088405683188e-15	2	FALSE	NA	NA	Gt-19d1	downregulated
Gt-19d1_EIv1_0027340	56.7467182683571	-6.17716140901578	1.38274557163857	-4.46731599486937	7.9207088789108e-06	4.75471012696686e-05	2	FALSE	NA	NA	Gt-19d1	downregulated
Gt-19d1_EIv1_0027610	26.0063175086432	-4.98466725232022	1.02292492061516	-4.87295514251677	1.09941192866115e-06	8.01991267516407e-06	2	FALSE	NA	NA	Gt-19d1	downregulated
Gt-19d1_EIv1_0091690	1130.536314493	5.15114880155197	1.22462503030516	4.20630697076996	2.59577595226161e-05	0.000137695245798486	2	FALSE	NA	NA	Gt-19d1	upregulated
Gt-19d1_EIv1_0005090	35.7543339804992	-2.44476445461007	0.932447709946335	-2.62187834077127	0.00874466408927542	0.0233939780150275	2	FALSE	NA	NA	Gt-19d1	downregulated
Gt-19d1_EIv1_0050920	223.844064943674	-3.91444204135711	0.578918219322752	-6.76164941904303	1.3642951326086e-11	2.31095338162799e-10	2	FALSE	NA	NA	Gt-19d1	downregulated
Gt-19d1_EIv1_0030430	92.0612821211543	-2.17249855742094	0.67663289953627	-3.21074922444632	0.00132389412707485	0.00453026750901119	2	FALSE	NA	NA	Gt-19d1	downregulated
Gt-19d1_EIv1_0040510	73.2634362501285	-2.15216016451154	0.68416953459136	-3.14565331500325	0.00165716313269924	0.00553563003901662	2	FALSE	NA	NA	Gt-19d1	downregulated
Gt-19d1_EIv1_0083380	12.898901276392	-3.67995427078873	1.19323058567587	-3.08402610104428	0.00204219677829867	0.00662407274465731	2	FALSE	NA	NA	Gt-19d1	downregulated
Gt-19d1_EIv1_0102950	253.923227728977	-3.50533644993348	0.529742284736574	-6.61705993826146	3.66412959245169e-11	5.73556237842252e-10	2	FALSE	NA	NA	Gt-19d1	downregulated
Gt-19d1_EIv1_0015070	42.0601531365376	-2.32717086322957	0.842085966741828	-2.76357872609347	0.00571712989051048	0.01616626056943	2	FALSE	NA	NA	Gt-19d1	downregulated
Gt-19d1_EIv1_0058360	15.4781620021116	-3.70673558466946	1.32211597174926	-2.80363876080036	0.00505294837752338	0.0145621819131968	2	FALSE	NA	NA	Gt-19d1	downregulated
Gt-19d1_EIv1_0023510	15.0952623622474	-4.29338857268599	1.59395133768892	-2.69355059415491	0.00706954149472653	0.0194518720855423	2	FALSE	NA	NA	Gt-19d1	downregulated
Gt-19d1_EIv1_0104460	246.20554611657	3.5978869872348	1.21740603596388	2.95537140522404	0.00312292854538803	0.00961372120835137	2	FALSE	173	NA	Gt-19d1	upregulated
Gt-19d1_EIv1_0115080	42.2688340150945	-5.75796361936289	1.22316233137954	-4.70744027317192	2.50846743802776e-06	1.69907076501056e-05	2	FALSE	NA	NA	Gt-19d1	downregulated
Gt-19d1_EIv1_0040770	26.3177344841229	-2.56685161106226	1.01552663040171	-2.52760640067794	0.0114843019618768	0.0295290570366615	2	FALSE	NA	NA	Gt-19d1	downregulated
Gt-19d1_EIv1_0083560	118.437513542895	2.45765227662446	0.404177114464455	6.0806319523581	1.19709790015696e-09	1.45901768679744e-08	2	FALSE	NA	NA	Gt-19d1	upregulated
Gt-19d1_EIv1_0011160	370.537220597509	-2.84415634093272	0.29372167013756	-9.68316821704268	3.55524340154836e-22	2.0309038745092e-20	2	FALSE	NA	NA	Gt-19d1	downregulated
Gt-19d1_EIv1_0024560	1079.99129585959	-10.7239902431229	1.11880013276356	-9.58526007378409	9.22249985186812e-22	5.07913486606287e-20	2	TRUE	NA	NA	Gt-19d1	downregulated
Gt-19d1_EIv1_0076140	1648.42893818338	-3.29153381827927	1.10551023205901	-2.9773888317151	0.00290715052321943	0.00903870721551009	2	FALSE	NA	NA	Gt-19d1	downregulated
Gt-19d1_EIv1_0025260	128.949597412291	-3.56263614048487	0.852045185479962	-4.18127606516316	2.89877653942654e-05	0.000151853737142569	2	FALSE	NA	NA	Gt-19d1	downregulated
Gt-19d1_EIv1_0025910	1408.24958714115	-4.57869120475345	0.489765068155397	-9.34875004866758	8.86896082834914e-21	4.42145018736515e-19	2	FALSE	NA	NA	Gt-19d1	downregulated
Gt-19d1_EIv1_0015340	83.879337921236	-2.0805429172321	0.891445601052848	-2.33389778891148	0.019601074561139	0.0461790931996446	2	FALSE	NA	NA	Gt-19d1	downregulated
Gt-19d1_EIv1_0031740	618.898929837338	-2.28690761540564	0.284120681699419	-8.04907126692396	8.34246614940286e-16	2.56591817033827e-14	2	FALSE	NA	NA	Gt-19d1	downregulated
Gt-19d1_EIv1_0055520	10.202687566193	-2.71789818654576	1.06390967587797	-2.55463245439785	0.0106299977244952	0.0276227633557227	2	FALSE	NA	NA	Gt-19d1	downregulated
Gt-19d1_EIv1_0062330	116.530895011205	-2.64298084574957	0.730502788115598	-3.61802978544051	0.000296854239517877	0.00120192830850213	2	FALSE	NA	NA	Gt-19d1	downregulated
Gt-19d1_EIv1_0103950	486.987425560344	-2.47701693288189	0.432800687718426	-5.7232278117206	1.04518961773348e-08	1.09070928461691e-07	2	FALSE	NA	NA	Gt-19d1	downregulated
Gt-19d1_EIv1_0033420	410.396318019367	-2.0322231846572	0.348108979765767	-5.83789359879376	5.28648983287875e-09	5.73284397443831e-08	2	FALSE	NA	NA	Gt-19d1	downregulated
Gt-19d1_EIv1_0022640	22.2539701137847	-2.43457380901085	0.882861578387387	-2.75759401995699	0.00582284654913354	0.0164122515676141	2	FALSE	NA	NA	Gt-19d1	downregulated
Gt-19d1_EIv1_0107140	317.26885959851	2.16681271982563	0.333499271757767	6.49720375221528	8.18266082577361e-11	1.2191701023557e-09	2	FALSE	NA	NA	Gt-19d1	upregulated
Gt-19d1_EIv1_0042920	320.407902209142	-5.35553195454943	0.772189183396707	-6.93551796593615	4.04735453865786e-12	7.53524290126407e-11	2	FALSE	NA	NA	Gt-19d1	downregulated
Gt-19d1_EIv1_0011830	9.84098979980671	3.73635603300323	1.17638386275637	3.17613676223731	0.00149250570632496	0.0050481246060554	2	FALSE	NA	NA	Gt-19d1	upregulated
Gt-19d1_EIv1_0059180	643.164215399686	-3.37242265819581	0.574780567468442	-5.86732198175953	4.42890105312725e-09	4.8680888378104e-08	2	FALSE	NA	NA	Gt-19d1	downregulated
Gt-19d1_EIv1_0052270	71.1867409284445	-3.9386219550982	0.837205150191915	-4.70448844491142	2.54503279772587e-06	1.7205141387711e-05	2	FALSE	NA	NA	Gt-19d1	downregulated
Gt-19d1_EIv1_0065010	941.786000524905	-3.33774257049641	0.587141714149666	-5.68473077292818	1.31018893929825e-08	1.34852029867693e-07	2	FALSE	NA	NA	Gt-19d1	downregulated
Gt-19d1_EIv1_0107650	890.374391270179	-3.98865882340802	0.702926365525409	-5.67436223625879	1.39206290432868e-08	1.41890597777456e-07	2	FALSE	NA	NA	Gt-19d1	downregulated
Gt-19d1_EIv1_0110610	57.9814160940874	-5.40241139381895	1.13742667859735	-4.74967881048921	2.03739980088016e-06	1.40441733325416e-05	2	FALSE	NA	NA	Gt-19d1	downregulated
Gt-19d1_EIv1_0008810	326.7817380714	2.88874686228392	0.378332339395318	7.63547432107167	2.24990549964435e-14	5.81492775202922e-13	2	FALSE	NA	NA	Gt-19d1	upregulated
Gt-19d1_EIv1_0078480	121.324738225399	2.77707207194637	0.558763253022451	4.97003347468663	6.69413435088498e-07	5.11553191111295e-06	2	FALSE	NA	NA	Gt-19d1	upregulated
Gt-19d1_EIv1_0055670	229.011065458789	3.90103502993913	0.534044348270744	7.30470239516779	2.77881096490941e-13	6.20601115496435e-12	2	FALSE	NA	NA	Gt-19d1	upregulated
Gt-19d1_EIv1_0102720	50.2129356866134	-4.01948090061815	1.34930616662265	-2.97892427978671	0.00289262251037657	0.00899689420066563	2	FALSE	NA	NA	Gt-19d1	downregulated
Gt-19d1_EIv1_0074810	124.89752523018	5.14761596135244	0.684876932341344	7.51611817871369	5.64265516826346e-14	1.37714825324741e-12	2	TRUE	NA	NA	Gt-19d1	upregulated
Gt-19d1_EIv1_0057380	681.937676624558	2.08222522803289	0.39017116247343	5.33669688665082	9.46550803538914e-08	8.52463005344678e-07	2	FALSE	NA	NA	Gt-19d1	upregulated
Gt-19d1_EIv1_0087800	24.586904071385	-3.85744086597352	1.10404196257026	-3.49392595277196	0.000475973015258922	0.00182928759499766	2	FALSE	NA	NA	Gt-19d1	downregulated
Gt-19d1_EIv1_0079750	24.3278220296571	-4.66450897058967	1.13927764190613	-4.09426885863	4.23502659213007e-05	0.000212437981509853	2	FALSE	NA	NA	Gt-19d1	downregulated
Gt-19d1_EIv1_0070660	9.32197080685284	-3.43729397040135	1.40112499049596	-2.45323864303116	0.0141576379011217	0.0352149900879403	2	FALSE	NA	NA	Gt-19d1	downregulated
Gt-19d1_EIv1_0005400	58.6295612639499	-2.67320533520826	1.0249017765793	-2.60825514824485	0.00910050925519034	0.0241982449078229	2	FALSE	NA	NA	Gt-19d1	downregulated
Gt-19d1_EIv1_0026770	604.570934601314	-5.73653312575735	0.501173420225212	-11.4462038373454	2.45670229999454e-30	2.43792938619269e-28	2	FALSE	NA	NA	Gt-19d1	downregulated
Gt-19d1_EIv1_0092640	1163.4900570464	4.23307373630221	0.508993301887377	8.31656078892538	9.05525577036143e-17	3.05295626437282e-15	2	TRUE	NA	NA	Gt-19d1	upregulated
Gt-19d1_EIv1_0065510	187.04670833075	-2.0006529314494	0.669523077654355	-2.98817620814297	0.00280647698003596	0.00874965363159402	2	FALSE	NA	NA	Gt-19d1	downregulated
Gt-19d1_EIv1_0103380	14.2032920291485	-4.24044155536795	1.05516136129505	-4.018761215975	5.85049242872397e-05	0.000282948643024126	2	FALSE	NA	NA	Gt-19d1	downregulated
Gt-19d1_EIv1_0071820	41.0168739453291	-2.10250914096936	0.870852606229438	-2.41431113133217	0.0157649939066424	0.0385118371816005	2	FALSE	NA	NA	Gt-19d1	downregulated
Gt-19d1_EIv1_0053800	98.8187957972317	-2.67935510712659	0.518638528958765	-5.16613201203109	2.38988027108324e-07	1.9983426527444e-06	2	FALSE	NA	NA	Gt-19d1	downregulated
Gt-19d1_EIv1_0041360	48.9796890111633	-3.02696004703904	0.805880464667324	-3.7560906111412	0.000172588227804706	0.000743734358163746	2	FALSE	NA	NA	Gt-19d1	downregulated
Gt-19d1_EIv1_0112340	25.0317353329023	-4.59408014862527	1.09723015257732	-4.18697949362226	2.82691355397153e-05	0.000148755896319292	2	FALSE	NA	NA	Gt-19d1	downregulated
Gt-19d1_EIv1_0069510	167.159557639053	-2.16225049311062	0.732507704456905	-2.95184675868189	0.0031587965183554	0.00970377640057333	2	FALSE	NA	NA	Gt-19d1	downregulated
Gt-19d1_EIv1_0055090	12.2144967211472	3.75200782221806	1.40622665592861	2.66813874306798	0.00762727539086074	0.0207530547947398	2	FALSE	NA	NA	Gt-19d1	upregulated
Gt-19d1_EIv1_0093590	21.649660902318	-3.73589063654012	1.22895930781597	-3.0398814775888	0.00236671266020379	0.00750993981076431	2	FALSE	188	NA	Gt-19d1	downregulated
Gt-19d1_EIv1_0095340	27.3243099839224	7.97009971074519	1.60526252171577	4.9649821153405	6.87074012926885e-07	5.22961761358749e-06	2	FALSE	NA	chitin|peptidoglycan|xylan	Gt-19d1	upregulated
Gt-19d1_EIv1_0076440	102.969028625686	-3.23116750530791	0.858029900161402	-3.76579826029385	0.000166017805143108	0.000718363345249013	2	FALSE	NA	NA	Gt-19d1	downregulated
Gt-19d1_EIv1_0098140	70.8911976843143	-3.41694102146134	0.86293790719779	-3.9596603567424	7.50564325654752e-05	0.000354203057046314	2	FALSE	NA	NA	Gt-19d1	downregulated
Gt-19d1_EIv1_0087650	1394.39557571995	-7.79363239403711	1.26527126989145	-6.15965333244761	7.29043613199555e-10	9.1842033140672e-09	2	FALSE	NA	NA	Gt-19d1	downregulated
Gt-19d1_EIv1_0093960	922.652334048378	3.15551005114069	0.509014486375501	6.19925392224076	5.67314411833865e-10	7.32218441482261e-09	2	FALSE	NA	NA	Gt-19d1	upregulated
Gt-19d1_EIv1_0043200	150.754960320402	-5.84831204299309	0.937724764524532	-6.23670426999808	4.46885657494186e-10	5.91294368702056e-09	2	FALSE	NA	NA	Gt-19d1	downregulated
Gt-19d1_EIv1_0019650	1417.09805971386	-2.1022028523411	0.38511108068258	-5.45869220022208	4.79654448114524e-08	4.50087880438598e-07	2	FALSE	NA	NA	Gt-19d1	downregulated
Gt-19d1_EIv1_0052040	71.2634146037796	-5.70735526827782	0.94549911696682	-6.03634119361965	1.57647745972409e-09	1.87590117633911e-08	2	FALSE	NA	NA	Gt-19d1	downregulated
Gt-19d1_EIv1_0007400	1632.38047892737	2.79657050974462	0.358843824022346	7.79328031453167	6.52915523523075e-15	1.81214205592064e-13	2	FALSE	NA	NA	Gt-19d1	upregulated
Gt-19d1_EIv1_0038530	906.763207627242	-2.86137176903904	0.59341000034779	-4.82191363030961	1.42187513487739e-06	1.00583083683761e-05	2	FALSE	NA	NA	Gt-19d1	downregulated
Gt-19d1_EIv1_0082620	321.941649695371	-2.66389610202693	0.4356445310627	-6.11483884700375	9.66545876457009e-10	1.19753781795657e-08	2	FALSE	NA	NA	Gt-19d1	downregulated
Gt-19d1_EIv1_0032670	784.054913558846	-5.29824211986124	0.841266282303	-6.29793708759739	3.01632878348852e-10	4.078247104565e-09	2	FALSE	mel	NA	Gt-19d1	downregulated
Gt-19d1_EIv1_0042550	64.4212181538065	-2.66767623029886	0.780279471840078	-3.41887275851032	0.000628811237461679	0.00235641802880634	2	FALSE	NA	NA	Gt-19d1	downregulated
Gt-19d1_EIv1_0042000	42.1653918594805	-4.58986422722614	1.0621873679333	-4.32114367558017	1.55222557087519e-05	8.67580275241026e-05	2	FALSE	NA	NA	Gt-19d1	downregulated
Gt-19d1_EIv1_0013730	1359.9280225219	-3.12057430793423	0.704487349333316	-4.42956755843431	9.44222314016334e-06	5.54875671571945e-05	2	FALSE	NA	NA	Gt-19d1	downregulated
Gt-19d1_EIv1_0108970	10.9617536755007	-2.96461791440963	1.20836400777715	-2.45341461292214	0.0141507130552951	0.0352146594506341	2	FALSE	NA	NA	Gt-19d1	downregulated
Gt-19d1_EIv1_0110910	14.8076843760244	-3.91091237661479	1.40828271817412	-2.77707900987764	0.00548498439718567	0.0156274514826642	2	FALSE	NA	NA	Gt-19d1	downregulated
Gt-19d1_EIv1_0002220	1021.38093638772	-3.35792321345723	0.457015356099886	-7.34750631163325	2.01938764033959e-13	4.5583559203288e-12	2	FALSE	160	NA	Gt-19d1	downregulated
Gt-19d1_EIv1_0032580	1025.40422721439	-2.62054946275781	0.477268637460015	-5.49072211554517	4.00293732232641e-08	3.80026152468876e-07	2	FALSE	NA	NA	Gt-19d1	downregulated
Gt-19d1_EIv1_0039370	20.1221453601699	-3.80660552944953	1.21274011156042	-3.13884689156658	0.0016961404546607	0.00564789536010632	2	FALSE	NA	NA	Gt-19d1	downregulated
Gt-19d1_EIv1_0063710	343.034855412771	2.33071247096023	0.310878898411936	7.49717167316993	6.5209551114032e-14	1.57687188084713e-12	2	FALSE	NA	NA	Gt-19d1	upregulated
Gt-19d1_EIv1_0024600	103.524460460791	-2.75924411781998	0.829576754063849	-3.32608659090707	0.000880745628829687	0.00315873278883719	2	FALSE	NA	NA	Gt-19d1	downregulated
Gt-19d1_EIv1_0013080	53.7326768909693	-4.23252685560978	0.999149851671923	-4.2361281929105	2.2740697969564e-05	0.000122483052709598	2	FALSE	NA	NA	Gt-19d1	downregulated
Gt-19d1_EIv1_0073870	10898.7935088904	-14.0552554671683	1.18679802066851	-11.8430054839922	2.3391737898946e-32	2.61763501020226e-30	2	TRUE	NA	NA	Gt-19d1	downregulated
Gt-19d1_EIv1_0035910	40.1968376153053	2.10602231303784	0.592389906972559	3.55512862094627	0.000377794230609549	0.00148672559363331	2	FALSE	NA	NA	Gt-19d1	upregulated
Gt-19d1_EIv1_0018230	129.909304833282	-7.55812089613889	1.19854317447221	-6.30608980729222	2.86173025381708e-10	3.89424845276867e-09	2	FALSE	NA	NA	Gt-19d1	downregulated
Gt-19d1_EIv1_0044890	55.0567235179326	-5.55922428168854	1.14050801683073	-4.87434038134746	1.0917261450626e-06	7.98044984010667e-06	2	FALSE	NA	NA	Gt-19d1	downregulated
Gt-19d1_EIv1_0027440	46.291810900158	-3.12065290311751	0.833342242711866	-3.74474344773675	0.000180578204683303	0.000773727957256077	2	FALSE	NA	NA	Gt-19d1	downregulated
Gt-19d1_EIv1_0030980	158.497836463994	-2.10277655022665	0.562932018844502	-3.73540050989265	0.000187416665699202	0.000799771158819435	2	FALSE	NA	NA	Gt-19d1	downregulated
Gt-19d1_EIv1_0009160	52.2592145209544	-2.47081489205023	0.841895341366494	-2.93482428355027	0.00333736621597658	0.0101637971122923	2	FALSE	NA	NA	Gt-19d1	downregulated
Gt-19d1_EIv1_0027360	5187.84456585651	-2.01217304448107	0.153291862566752	-13.1264178723437	2.32392024669806e-39	3.54279957608941e-37	2	FALSE	NA	beta-glucan	Gt-19d1	downregulated
Gt-19d1_EIv1_0071700	1709.46105251265	-2.4322475556195	0.278908243129299	-8.72060118528633	2.76728522146546e-18	1.11529016262817e-16	2	FALSE	NA	NA	Gt-19d1	downregulated
Gt-19d1_EIv1_0064030	83.4538012991638	-3.3281092419732	0.682214132678808	-4.87839386865956	1.06953187375219e-06	7.83454441504126e-06	2	FALSE	NA	NA	Gt-19d1	downregulated
Gt-19d1_EIv1_0039800	29.4414147655108	-2.47229840586701	1.03593980017283	-2.38652709882809	0.0170083538240532	0.0410157895174726	2	FALSE	NA	NA	Gt-19d1	downregulated
Gt-19d1_EIv1_0055920	215.960297486817	-2.78531886155936	0.57944574298979	-4.80686741641735	1.53313590590585e-06	1.07945492598552e-05	2	FALSE	NA	NA	Gt-19d1	downregulated
Gt-19d1_EIv1_0013510	124.459294641795	-7.26713636606255	1.38408926891589	-5.25048241415431	1.51701387767246e-07	1.31988990729832e-06	2	FALSE	NA	NA	Gt-19d1	downregulated
Gt-19d1_EIv1_0060680	38.4526685463459	-2.80334473453242	0.954770552051355	-2.93614494970477	0.00332318999779768	0.0101235550497636	2	FALSE	NA	NA	Gt-19d1	downregulated
Gt-19d1_EIv1_0019330	140.847197086891	4.19676078248899	0.416550990375516	10.0750229370615	7.12441690234091e-24	4.71331706891346e-22	2	FALSE	NA	NA	Gt-19d1	upregulated
Gt-19d1_EIv1_0050410	316.543228877361	-3.13951301187903	0.420965578214639	-7.45788533398394	8.79221325922311e-14	2.07366123932215e-12	2	FALSE	NA	NA	Gt-19d1	downregulated
Gt-19d1_EIv1_0105280	155.263907202389	-7.80019333793247	1.12063357224451	-6.96052084385575	3.39016995158387e-12	6.37946291962624e-11	2	FALSE	NA	NA	Gt-19d1	downregulated
Gt-19d1_EIv1_0003610	182.298858691263	-2.86187050226376	0.521634958082695	-5.48634722025295	4.10329983955496e-08	3.8885235146197e-07	2	FALSE	NA	NA	Gt-19d1	downregulated
Gt-19d1_EIv1_0057820	490.82472466781	-2.43152270290368	0.351633398150809	-6.91493673721187	4.68072208970416e-12	8.59276015036614e-11	2	FALSE	NA	NA	Gt-19d1	downregulated
Gt-19d1_EIv1_0018820	93.6411281851997	5.08243777565044	0.498150509207971	10.2026148356873	1.93004981243037e-24	1.34451615741424e-22	2	FALSE	NA	NA	Gt-19d1	upregulated
Gt-19d1_EIv1_0082100	245.126411021208	-4.3180464687068	0.932012696468399	-4.6330339544395	3.60345409442902e-06	2.33835494258476e-05	2	FALSE	NA	NA	Gt-19d1	downregulated
Gt-19d1_EIv1_0054800	54.3066962983524	2.11727598428564	0.864681706507098	2.44861891763436	0.0143405083003652	0.0356025033777534	2	FALSE	NA	NA	Gt-19d1	upregulated
Gt-19d1_EIv1_0063080	347.423735894674	2.25031053706971	0.614580433939588	3.66153950369808	0.000250704193925039	0.00103215554438258	2	FALSE	NA	NA	Gt-19d1	upregulated
Gt-19d1_EIv1_0045910	3521.5491233918	-2.95411045630203	0.5840314442159	-5.05813597120291	4.23374522845324e-07	3.38497584837295e-06	2	FALSE	NA	NA	Gt-19d1	downregulated
Gt-19d1_EIv1_0050220	42.3234676429564	-3.21207703545939	1.1008036371939	-2.91793824704958	0.00352354123035632	0.010638384099345	2	FALSE	NA	NA	Gt-19d1	downregulated
Gt-19d1_EIv1_0063880	63.3883524379728	3.42908224300722	0.573872472199403	5.97533844037691	2.29612993599423e-09	2.67179101733665e-08	2	FALSE	NA	NA	Gt-19d1	upregulated
Gt-19d1_EIv1_0016350	76.550116902137	-6.86619959455594	1.30476243385543	-5.26241361369293	1.42176472060056e-07	1.23906736503706e-06	2	FALSE	NA	NA	Gt-19d1	downregulated
Gt-19d1_EIv1_0086330	48.7941429088207	-5.76764588026166	0.974976890581622	-5.91567444928974	3.30518382540972e-09	3.7343962040263e-08	2	FALSE	NA	NA	Gt-19d1	downregulated
Gt-19d1_EIv1_0042940	129.080025136655	-5.01491859337458	1.25828583846269	-3.98551619996103	6.73335829075489e-05	0.000320545777561031	2	FALSE	NA	NA	Gt-19d1	downregulated
Gt-19d1_EIv1_0072930	324.23168618792	7.08271371955435	1.04772982573862	6.76005735978854	1.37937119814316e-11	2.33273402464114e-10	2	FALSE	NA	NA	Gt-19d1	upregulated
Gt-19d1_EIv1_0072420	44.3211741716951	-3.01291211939411	1.17722827414615	-2.55932701037052	0.0104875037278965	0.0272818093537994	2	FALSE	NA	NA	Gt-19d1	downregulated
Gt-19d1_EIv1_0111180	292.86475744554	4.53694558977603	0.309819283171532	14.6438450936062	1.47486037505592e-48	3.04197182063005e-46	2	FALSE	NA	NA	Gt-19d1	upregulated
Gt-19d1_EIv1_0042990	124.95613780544	-2.31540190985642	0.553495288296256	-4.18323689255529	2.87387651835337e-05	0.000150774598985332	2	FALSE	NA	NA	Gt-19d1	downregulated
Gt-19d1_EIv1_0077340	57.7249021671933	-5.42835508526527	1.05153718665105	-5.1623044378997	2.43928154671691e-07	2.03641290396152e-06	2	FALSE	NA	NA	Gt-19d1	downregulated
Gt-19d1_EIv1_0053250	98.7761855252033	2.17251587839132	0.354789459677107	6.12339464754257	9.16024313614985e-10	1.1376221670503e-08	2	FALSE	NA	NA	Gt-19d1	upregulated
Gt-19d1_EIv1_0114240	72.6968347845988	-2.76769149406197	0.779907678886667	-3.54874245886757	0.000387075460785707	0.00151587742814775	2	FALSE	NA	NA	Gt-19d1	downregulated
Gt-19d1_EIv1_0006730	50.6349068690145	-6.16028973430225	1.1667094401556	-5.28005476109001	1.29145282571902e-07	1.13775479679551e-06	2	FALSE	NA	NA	Gt-19d1	downregulated
Gt-19d1_EIv1_0097710	151.357645936959	2.10953166873522	0.411371465836759	5.12804568115652	2.92765413145518e-07	2.40218360442879e-06	2	FALSE	223	NA	Gt-19d1	upregulated
Gt-19d1_EIv1_0035980	82.794280043156	4.07375537816207	0.781077017979891	5.21556169799755	1.83261046981815e-07	1.56237023047918e-06	2	FALSE	NA	NA	Gt-19d1	upregulated
Gt-19d1_EIv1_0094100	319.62498412249	4.20319289767243	0.369238906888713	11.3833965469388	5.0590235273833e-30	4.92739523005045e-28	2	FALSE	94	NA	Gt-19d1	upregulated
Gt-19d1_EIv1_0088460	25.389472106164	3.39469053786625	0.817605023114278	4.15199325089245	3.295919842157e-05	0.000170200200391014	2	FALSE	NA	NA	Gt-19d1	upregulated
Gt-19d1_EIv1_0026840	206.047094602543	-2.06964068756259	0.506564993196881	-4.08563701668624	4.39560515963608e-05	0.000219238362608876	2	FALSE	NA	NA	Gt-19d1	downregulated
Gt-19d1_EIv1_0085220	151.248509393174	-2.91871337999258	0.705288354020425	-4.13832635028602	3.49848509261232e-05	0.000179078173670019	2	FALSE	NA	NA	Gt-19d1	downregulated
Gt-19d1_EIv1_0112980	50.7271871430391	-2.14534801488056	0.772943701252734	-2.77555533657047	0.0055107520547036	0.0156838746924857	2	FALSE	NA	NA	Gt-19d1	downregulated
Gt-19d1_EIv1_0034600	26.4179890575503	2.10982326471518	0.848420813137115	2.48676509586547	0.0128910486416932	0.0325885461816802	2	TRUE	NA	NA	Gt-19d1	upregulated
Gt-19d1_EIv1_0092620	13.7832044971967	-3.44314395192881	1.16021833882965	-2.96766896082855	0.00300067312034759	0.00929448779532871	2	FALSE	190	NA	Gt-19d1	downregulated
Gt-19d1_EIv1_0025120	47.7517540433847	-2.26535189022145	0.699386308346587	-3.23905667466803	0.00119925740879895	0.00413877581468379	2	FALSE	NA	NA	Gt-19d1	downregulated
Gt-19d1_EIv1_0050420	151.259951386972	-7.80877259550725	1.02668133256821	-7.60583868411622	2.83062184787177e-14	7.1747737874128e-13	2	FALSE	NA	NA	Gt-19d1	downregulated
Gt-19d1_EIv1_0026240	86.5394855695848	3.41083252018795	0.62159953451922	5.48718641307555	4.08386105215555e-08	3.87359192133672e-07	2	FALSE	NA	NA	Gt-19d1	upregulated
Gt-19d1_EIv1_0053820	1549.51320111618	-2.31204847442927	0.480229671710718	-4.81446401717137	1.47595494422567e-06	1.0419845676718e-05	2	FALSE	NA	NA	Gt-19d1	downregulated
Gt-19d1_EIv1_0093570	217.216893572513	-2.76321158268454	0.630911245320435	-4.37971521855047	1.18834505835931e-05	6.84567451745982e-05	2	FALSE	188	NA	Gt-19d1	downregulated
Gt-19d1_EIv1_0089900	183.24979579104	-3.5738587398215	0.748396156533631	-4.77535688635101	1.79388829269458e-06	1.24966297687777e-05	2	FALSE	NA	NA	Gt-19d1	downregulated
Gt-19d1_EIv1_0105000	31.6667648470137	-2.67583165173256	1.09722348144376	-2.43872984582103	0.0147389822926766	0.036390760518733	2	FALSE	NA	NA	Gt-19d1	downregulated
Gt-19d1_EIv1_0092440	10.3641097246806	-3.23910192558225	1.07016274136998	-3.02673771041184	0.00247208362045593	0.00780661891431279	2	FALSE	190	NA	Gt-19d1	downregulated
Gt-19d1_EIv1_0083190	34.3345643906053	-3.84225945446932	1.041590712636	-3.68883805112429	0.000225280553982501	0.000938505404887894	2	FALSE	NA	NA	Gt-19d1	downregulated
Gt-19d1_EIv1_0108150	581.90977235778	-2.82344862060587	0.334152282636331	-8.44958651286164	2.92336309732924e-17	1.04951728398656e-15	2	FALSE	NA	NA	Gt-19d1	downregulated
Gt-19d1_EIv1_0076390	2168.96747712343	-3.90986363513183	0.294918737756707	-13.2574269945413	4.08678392400343e-40	6.32189413185177e-38	2	FALSE	NA	NA	Gt-19d1	downregulated
Gt-19d1_EIv1_0082820	127.064716717255	-2.9552359201488	0.67198734369465	-4.39775532661171	1.09376179147904e-05	6.34249188785448e-05	2	FALSE	NA	NA	Gt-19d1	downregulated
Gt-19d1_EIv1_0056830	767.034966089406	-2.47786877281303	0.797824604776446	-3.10578134339106	0.00189776990420728	0.00622859332990839	2	FALSE	155	NA	Gt-19d1	downregulated
Gt-19d1_EIv1_0048740	53.4360356295564	-2.60081378463176	0.930812535449545	-2.79413274486647	0.0052039112278326	0.0149440191661401	2	FALSE	NA	NA	Gt-19d1	downregulated
Gt-19d1_EIv1_0035520	11.6215353443841	-3.53256005601471	1.22060183558783	-2.89411334066482	0.00380230885823529	0.011372330645373	2	FALSE	NA	NA	Gt-19d1	downregulated
Gt-19d1_EIv1_0094920	121.975370885576	-2.86463900320887	0.90888126869477	-3.15182972944611	0.00162250856901632	0.00543021560212621	2	FALSE	NA	NA	Gt-19d1	downregulated
Gt-19d1_EIv1_0043220	59.6439356554343	-4.99833010807932	1.14977260231242	-4.3472336164792	1.37865353781383e-05	7.79261502647159e-05	2	TRUE	NA	NA	Gt-19d1	downregulated
Gt-19d1_EIv1_0106080	57.5369419093269	-6.05798986876047	1.48096720081049	-4.09056315726986	4.30327002949448e-05	0.000215245351594163	2	FALSE	dich	NA	Gt-19d1	downregulated
Gt-19d1_EIv1_0052060	327.938426993108	-3.91569833123156	0.600884526408608	-6.51655710729493	7.1939429158435e-11	1.087256976031e-09	2	FALSE	NA	NA	Gt-19d1	downregulated
Gt-19d1_EIv1_0055280	3554.19583178663	8.66566696814229	0.368231080298117	23.5332307124283	1.8643361366635e-122	2.17899464684037e-119	2	FALSE	NA	NA	Gt-19d1	upregulated
Gt-19d1_EIv1_0081590	185.560505583431	-2.15807268144605	0.610414196674404	-3.5354234767203	0.000407122142510801	0.00158553047651652	2	FALSE	NA	NA	Gt-19d1	downregulated
Gt-19d1_EIv1_0066440	2118.95304724016	-3.62387544368228	0.431227146103798	-8.40363478140127	4.32867484389879e-17	1.50772618155534e-15	2	FALSE	NA	NA	Gt-19d1	downregulated
Gt-19d1_EIv1_0017940	417.744785544553	-2.16474617787744	0.636581557286563	-3.40057947500819	0.000672431856897389	0.00249940307516029	2	FALSE	NA	NA	Gt-19d1	downregulated
Gt-19d1_EIv1_0052390	2691.19906089077	2.96622340328587	0.485655014357659	6.10767585136351	1.01092402833416e-09	1.24664828300669e-08	2	TRUE	NA	NA	Gt-19d1	upregulated
Gt-19d1_EIv1_0066850	21.5967519539982	2.66583014207737	0.86966986443635	3.06533576830921	0.00217425751802863	0.00698564900187635	2	FALSE	NA	NA	Gt-19d1	upregulated
Gt-19d1_EIv1_0039390	10.3710361065459	-2.62115539975491	1.0580756341049	-2.47728547493896	0.0132385966533722	0.0333469344341048	2	FALSE	NA	NA	Gt-19d1	downregulated
Gt-19d1_EIv1_0031140	7870.99926680344	5.63559524359565	0.320925067158776	17.5604707151388	4.94633463406226e-69	2.08121976062803e-66	2	FALSE	NA	NA	Gt-19d1	upregulated
Gt-19d1_EIv1_0001190	56.567198453856	-5.15788816142798	1.09040744534442	-4.73023930958099	2.24255327837669e-06	1.53178038540548e-05	2	FALSE	159	NA	Gt-19d1	downregulated
Gt-19d1_EIv1_0049820	275.292883224489	-4.14614396413645	0.764141915334099	-5.42588213123169	5.76690076159655e-08	5.35883649392528e-07	2	FALSE	NA	NA	Gt-19d1	downregulated
Gt-19d1_EIv1_0024380	47.8486273873377	-4.28415816694061	0.980589348529351	-4.36896257680733	1.24838154850209e-05	7.15235594155416e-05	2	FALSE	NA	NA	Gt-19d1	downregulated
Gt-19d1_EIv1_0052930	1034.13041799524	-2.23224882347247	0.254570637910643	-8.76868142293776	1.80770718142023e-18	7.42784056303103e-17	2	FALSE	NA	NA	Gt-19d1	downregulated
Gt-19d1_EIv1_0107020	877.339986496053	-3.52614723569857	0.284589933970895	-12.3902739162208	2.9503393568768e-35	3.73911080662494e-33	2	FALSE	NA	NA	Gt-19d1	downregulated
Gt-19d1_EIv1_0030960	9.36138763014784	-3.55167601076305	1.48261689441806	-2.39554535236638	0.0165956610246176	0.0401309789236674	2	FALSE	NA	NA	Gt-19d1	downregulated
Gt-19d1_EIv1_0001640	352.296453614145	-4.7331250217848	0.457695281700373	-10.3412143647207	4.58687774100388e-25	3.32754254880137e-23	2	FALSE	NA	NA	Gt-19d1	downregulated
Gt-19d1_EIv1_0105300	222.933138359507	4.38463911918786	0.386317532501209	11.3498320689707	7.43052731729109e-30	7.17079971106284e-28	2	FALSE	NA	NA	Gt-19d1	upregulated
Gt-19d1_EIv1_0054110	308.552474482601	-3.07884925577597	0.60270102288129	-5.10841883270271	3.24865903606348e-07	2.64904220157766e-06	2	FALSE	NA	NA	Gt-19d1	downregulated
Gt-19d1_EIv1_0065940	148.802661684464	-2.13496360654734	0.478765048463173	-4.45931383963916	8.22224522874437e-06	4.91698678573974e-05	2	FALSE	NA	NA	Gt-19d1	downregulated
Gt-19d1_EIv1_0039820	126.441555318037	-5.04742391564157	0.783863784454383	-6.43915947610066	1.20136921540448e-10	1.73349832329764e-09	2	FALSE	NA	NA	Gt-19d1	downregulated
Gt-19d1_EIv1_0060040	86.0037147114648	2.27465456150742	0.538238205242632	4.22611130044555	2.37764423212694e-05	0.000126956546587529	2	FALSE	NA	NA	Gt-19d1	upregulated
Gt-19d1_EIv1_0020220	15.0513198543879	-3.82735603437962	1.10325472891003	-3.46914990172841	0.000522108052173951	0.00199059608583465	2	FALSE	NA	NA	Gt-19d1	downregulated
Gt-19d1_EIv1_0114480	62.8422377007956	-2.7313358995027	0.973707347450985	-2.80508913345772	0.00503026672174006	0.0145160679165854	2	FALSE	NA	NA	Gt-19d1	downregulated
Gt-19d1_EIv1_0092380	65.1516789495411	-2.78400884255228	0.84407383139798	-3.29830014744246	0.000972720964414786	0.00344745681424499	2	FALSE	NA	NA	Gt-19d1	downregulated
Gt-19d1_EIv1_0067890	826.502779367627	-2.17505816655953	0.769877194087375	-2.82520145195089	0.00472508981924809	0.0137491617727996	2	FALSE	NA	NA	Gt-19d1	downregulated
Gt-19d1_EIv1_0057840	234.396819194857	-7.81889053635708	0.995561443286806	-7.85374985047967	4.03779236771813e-15	1.14793345718992e-13	2	FALSE	NA	NA	Gt-19d1	downregulated
Gt-19d1_EIv1_0003630	116.050005081612	-3.71217682671225	1.05376363095562	-3.52277941434155	0.00042704662893094	0.0016565461074199	2	FALSE	NA	NA	Gt-19d1	downregulated
Gt-19d1_EIv1_0100650	21.2787326591814	2.90883015381602	1.02314722205118	2.8430220901978	0.00446879729952753	0.013108555157203	2	FALSE	NA	NA	Gt-19d1	upregulated
Gt-19d1_EIv1_0031700	1111.85677751258	-3.57121360638858	0.386747874259454	-9.23395794541019	2.60812230989066e-20	1.23580353953783e-18	2	FALSE	NA	NA	Gt-19d1	downregulated
Gt-19d1_EIv1_0022350	80.5689988644808	3.81092361771559	0.738560327141214	5.15993545505854	2.47034995289505e-07	2.05908170796379e-06	2	FALSE	NA	NA	Gt-19d1	upregulated
Gt-19d1_EIv1_0022600	108.339973918298	-6.93794552464312	1.17809950300169	-5.8890997805923	3.88304958230138e-09	4.32688544027841e-08	2	FALSE	NA	NA	Gt-19d1	downregulated
Gt-19d1_EIv1_0098920	756.2770669572	-2.30972867127714	0.464203543980358	-4.97568082197768	6.5018706924719e-07	4.99584936553045e-06	2	FALSE	NA	NA	Gt-19d1	downregulated
Gt-19d1_EIv1_0038160	155.162297040007	-6.83409542965614	1.03195312354381	-6.62248630653617	3.53206789806055e-11	5.53708229801772e-10	2	FALSE	NA	NA	Gt-19d1	downregulated
Gt-19d1_EIv1_0113390	266.598905118304	-2.0870570225987	0.50619667177868	-4.12301609029783	3.73943566311692e-05	0.000190300550267667	2	FALSE	NA	NA	Gt-19d1	downregulated
Gt-19d1_EIv1_0111210	523.708579587777	-3.90021014094303	0.525112818051236	-7.42737561695262	1.10773465097589e-13	2.58364984337369e-12	2	FALSE	NA	NA	Gt-19d1	downregulated
Gt-19d1_EIv1_0011780	71.3257525163019	-2.60969090677593	0.765952425737637	-3.40711879626559	0.000656525454475687	0.00244893306937225	2	FALSE	NA	NA	Gt-19d1	downregulated
Gt-19d1_EIv1_0072660	442.600388833923	-2.82964626661543	0.426480352565367	-6.63488071512447	3.24765063075038e-11	5.13714841877643e-10	2	FALSE	NA	NA	Gt-19d1	downregulated
Gt-19d1_EIv1_0025370	154.001517307082	-7.58013995505537	1.15882224658132	-6.54124476589727	6.10088850468553e-11	9.34137498992533e-10	2	FALSE	NA	NA	Gt-19d1	downregulated
Gt-19d1_EIv1_0056030	208.903782111134	2.52218483765482	0.332368159899978	7.58852724765766	3.23561935108454e-14	8.17599751758093e-13	2	FALSE	NA	NA	Gt-19d1	upregulated
Gt-19d1_EIv1_0114260	797.629533018951	-2.4349908197092	0.743600814967402	-3.27459407076625	0.00105813902111839	0.005029206366095	4	FALSE	NA	NA	Gt-19d1	downregulated
Gt-19d1_EIv1_0113210	418.76274492597	3.70185968554564	0.681315860480322	5.43339719544451	5.52911442099835e-08	6.99930853451085e-07	4	FALSE	62	NA	Gt-19d1	upregulated
Gt-19d1_EIv1_0077630	32495.5002571122	6.60304150293149	0.398842291323716	16.5555199299871	1.46074103061997e-61	5.40574922090123e-59	4	FALSE	NA	NA	Gt-19d1	upregulated
Gt-19d1_EIv1_0062800	4234.73421370525	-2.37013667263074	0.233694870500177	-10.1420141039379	3.59607509659621e-24	2.44259986940953e-22	4	FALSE	NA	NA	Gt-19d1	downregulated
Gt-19d1_EIv1_0028600	2048.26261919909	3.64485924576775	0.258827542353095	14.0821923842842	4.88698230349542e-45	1.04894188162226e-42	4	FALSE	NA	NA	Gt-19d1	upregulated
Gt-19d1_EIv1_0073130	25.8015093748115	3.16383432615037	0.777614674539671	4.06864020155392	4.72883035440844e-05	0.000322835924704271	4	FALSE	NA	NA	Gt-19d1	upregulated
Gt-19d1_EIv1_0006710	353.120007895581	4.51460775704966	0.338033432990868	13.3555066346695	1.10007130488096e-40	1.87396273714008e-38	4	FALSE	NA	NA	Gt-19d1	upregulated
Gt-19d1_EIv1_0041540	31.2872273376932	7.88290161305641	0.986596075990461	7.98999895184321	1.3493990100749e-15	4.71718246779279e-14	4	FALSE	NA	NA	Gt-19d1	upregulated
Gt-19d1_EIv1_0014780	1701.86474342846	-2.04012571903267	0.374187973936927	-5.45214133305245	4.97668770145968e-08	6.36588944124735e-07	4	FALSE	NA	NA	Gt-19d1	downregulated
Gt-19d1_EIv1_0092600	24.5399254834347	-2.67296481154397	0.550779510924396	-4.85305781810551	1.21572227775425e-06	1.18934653462704e-05	4	FALSE	190	NA	Gt-19d1	downregulated
Gt-19d1_EIv1_0045650	239.015328019117	2.81035930037396	0.376130683631568	7.4717629342008	7.91274682036047e-14	2.3265643527701e-12	4	FALSE	NA	NA	Gt-19d1	upregulated
Gt-19d1_EIv1_0112300	176.437350235969	-2.63509757940504	0.463556647460308	-5.68452117738354	1.31179667634083e-08	1.84996083186462e-07	4	FALSE	NA	NA	Gt-19d1	downregulated
Gt-19d1_EIv1_0104580	202.353499717079	2.11222053869079	0.429141103830091	4.92197209691448	8.56764319533602e-07	8.67433460116473e-06	4	FALSE	NA	NA	Gt-19d1	upregulated
Gt-19d1_EIv1_0064750	1042.7464912033	2.67488566987452	0.673100095560891	3.97397903746477	7.06817866701175e-05	0.000462252854688422	4	FALSE	NA	NA	Gt-19d1	upregulated
Gt-19d1_EIv1_0102830	297.441105120432	-2.98316941461214	0.832194806927153	-3.5847008293976	0.000337464809516697	0.00182636022982007	4	FALSE	NA	NA	Gt-19d1	downregulated
Gt-19d1_EIv1_0044210	278.106947768052	-2.1834741579398	0.346874638483988	-6.2947068355376	3.07981364193703e-10	5.51795659520338e-09	4	FALSE	NA	NA	Gt-19d1	downregulated
Gt-19d1_EIv1_0109400	102.642507890629	-2.17412693515088	0.462401148691032	-4.70181992693013	2.57852856492307e-06	2.34514987786055e-05	4	FALSE	NA	NA	Gt-19d1	downregulated
Gt-19d1_EIv1_0023740	13.8000736234066	4.17120384017637	1.31076591322323	3.18226450512373	0.00146128297758302	0.00662827088563864	4	FALSE	NA	NA	Gt-19d1	upregulated
Gt-19d1_EIv1_0012640	5851.37623237605	-2.31398151754378	0.394211112536338	-5.86990433287311	4.36046677446459e-09	6.58179035493024e-08	4	FALSE	NA	NA	Gt-19d1	downregulated
Gt-19d1_EIv1_0057510	110.399829950575	-2.47854622111049	0.494087609225659	-5.01641039935186	5.26458110502253e-07	5.59400835832691e-06	4	FALSE	NA	NA	Gt-19d1	downregulated
Gt-19d1_EIv1_0081310	168.149935485368	2.8355678544085	1.06107776218983	2.67234688676966	0.00753227398132672	0.0267581477549151	4	FALSE	NA	NA	Gt-19d1	upregulated
Gt-19d1_EIv1_0035720	6.89952728101718	-6.45784761660374	1.28023235656757	-5.04427776994939	4.55237576470898e-07	4.9151002723196e-06	4	FALSE	NA	NA	Gt-19d1	downregulated
Gt-19d1_EIv1_0110950	46.0680295366832	3.02858096348647	1.07702274100224	2.81199351526059	0.00492354959311372	0.0186646182385364	4	FALSE	NA	NA	Gt-19d1	upregulated
Gt-19d1_EIv1_0105390	67.9883309796084	2.16828910598936	0.533738180855606	4.06245830589354	4.8558622799734e-05	0.000330666966933214	4	TRUE	NA	NA	Gt-19d1	upregulated
Gt-19d1_EIv1_0094240	66.1977665954272	-2.08537625095323	0.786146140709883	-2.65265723885657	0.00798609217934871	0.0281005709077936	4	FALSE	NA	NA	Gt-19d1	downregulated
Gt-19d1_EIv1_0113790	184.814810415806	2.59056911149311	0.608819604872271	4.2550684813059	2.08985042838833e-05	0.000156185757642504	4	FALSE	NA	NA	Gt-19d1	upregulated
Gt-19d1_EIv1_0115820	920.353966109964	-6.29021941981172	0.64423802075529	-9.76381277906761	1.60986430489569e-22	1.00448044884538e-20	4	FALSE	NA	NA	Gt-19d1	downregulated
Gt-19d1_EIv1_0101890	161.142652366091	-2.38367106352468	0.648637591554869	-3.67488886638641	0.000237952968200673	0.00134953622645426	4	FALSE	NA	NA	Gt-19d1	downregulated
Gt-19d1_EIv1_0076210	633.241097778673	7.46081122292742	0.454221222981558	16.4255011554807	1.2564148285472e-60	4.3496270774092e-58	4	FALSE	NA	NA	Gt-19d1	upregulated
Gt-19d1_EIv1_0093320	1059.89606011163	3.70101291653581	0.323528241244526	11.4395358572068	2.65301012511877e-30	2.43351321904057e-28	4	FALSE	189	NA	Gt-19d1	upregulated
Gt-19d1_EIv1_0053980	474.794825611308	-4.64385821259287	0.483745110641268	-9.59980392656956	8.00966462748855e-22	4.77554004345595e-20	4	FALSE	NA	NA	Gt-19d1	downregulated
Gt-19d1_EIv1_0050640	12.74013136052	-2.25373276016961	0.805689180244495	-2.79727321084999	0.00515359335451309	0.0193928344602505	4	FALSE	NA	NA	Gt-19d1	downregulated
Gt-19d1_EIv1_0014310	15.8649161545327	-2.70241572915392	0.966549474580757	-2.79594143934132	0.00517487762196213	0.0194524646721183	4	FALSE	NA	NA	Gt-19d1	downregulated
Gt-19d1_EIv1_0108850	351.531621955391	-3.25495356693833	0.353165496712049	-9.21651066494822	3.06925545413396e-20	1.59126809341863e-18	4	FALSE	NA	NA	Gt-19d1	downregulated
Gt-19d1_EIv1_0085970	314.836824529251	-2.99698865560182	0.330644930031185	-9.06406959066074	1.25672176963688e-19	5.99428356966355e-18	4	FALSE	NA	NA	Gt-19d1	downregulated
Gt-19d1_EIv1_0075930	569.518375242907	-2.68406781498817	0.511853467430065	-5.24382071389385	1.57285040894045e-07	1.86106180691829e-06	4	FALSE	NA	NA	Gt-19d1	downregulated
Gt-19d1_EIv1_0059470	88.406955589278	-5.05211232530745	0.912131126036906	-5.53880048722625	3.04550349423028e-08	4.03510413581226e-07	4	TRUE	NA	NA	Gt-19d1	downregulated
Gt-19d1_EIv1_0051320	151.971688223965	4.91309714696638	0.450070781426291	10.916276616306	9.63657907429963e-28	8.14328871066013e-26	4	FALSE	NA	NA	Gt-19d1	upregulated
Gt-19d1_EIv1_0111230	16025.9822577155	-17.9345073322274	1.48115110959366	-12.1084926555181	9.52280592744294e-34	1.02198753213318e-31	4	TRUE	NA	NA	Gt-19d1	downregulated
Gt-19d1_EIv1_0086370	2844.5225985408	-2.03395951199825	0.494901826140327	-4.10982422081735	3.95960412055409e-05	0.000277388232418016	4	FALSE	NA	NA	Gt-19d1	downregulated
Gt-19d1_EIv1_0052210	7.20848808450708	-2.18965470675228	0.885885082918489	-2.47171416357821	0.0134466982349459	0.042987776424617	4	FALSE	NA	NA	Gt-19d1	downregulated
Gt-19d1_EIv1_0059290	59.3590077233601	2.00385478140008	0.787891462331209	2.54331323183918	0.0109806743092167	0.0365863386173591	4	FALSE	NA	NA	Gt-19d1	upregulated
Gt-19d1_EIv1_0018480	54.6793673897295	7.51845049318013	1.21960747943406	6.16464774114778	7.06402162725762e-10	1.20910813562566e-08	4	FALSE	NA	NA	Gt-19d1	upregulated
Gt-19d1_EIv1_0047850	78.2497998484572	-2.34114048098313	0.68600187707236	-3.41273188781113	0.000643151834551196	0.00325273585692904	4	FALSE	NA	NA	Gt-19d1	downregulated
Gt-19d1_EIv1_0000380	429.914778328912	4.31467618221355	1.11624600406307	3.86534524334992	0.000110932170111327	0.000690559193523645	4	FALSE	NA	NA	Gt-19d1	upregulated
Gt-19d1_EIv1_0027220	31.9919576850495	-6.175224782641	1.26660267420099	-4.8754237681809	1.08575120068632e-06	1.07196705480824e-05	4	FALSE	NA	NA	Gt-19d1	downregulated
Gt-19d1_EIv1_0079170	233.940937661004	2.33794910406555	0.276869546727435	8.44422628526623	3.06065811531633e-17	1.21655492198425e-15	4	FALSE	NA	NA	Gt-19d1	upregulated
Gt-19d1_EIv1_0115490	115.78274846307	2.2155015736119	0.374984532601524	5.90824789023015	3.45765456499464e-09	5.29351623274216e-08	4	FALSE	NA	NA	Gt-19d1	upregulated
Gt-19d1_EIv1_0044580	174.912926176471	-2.96948825725189	0.609634915873044	-4.87092878038219	1.11074875041935e-06	1.09563930050556e-05	4	FALSE	NA	NA	Gt-19d1	downregulated
Gt-19d1_EIv1_0093280	5983.27554596184	2.68775148910728	0.665555821551254	4.0383562160763	5.38270708943924e-05	0.000362631591235794	4	FALSE	189	pectin	Gt-19d1	upregulated
Gt-19d1_EIv1_0074240	6.9287181279917	3.28364033354273	0.777069164774419	4.2256731863707	2.38227524525844e-05	0.000176078360414006	4	FALSE	NA	NA	Gt-19d1	upregulated
Gt-19d1_EIv1_0076020	13.4630714998895	-2.32651337784973	0.655271700398375	-3.55045605728939	0.000384564329410148	0.00204415274057935	4	FALSE	NA	NA	Gt-19d1	downregulated
Gt-19d1_EIv1_0075750	193.396080388098	6.18696688165561	0.676513206640439	9.14537487358163	5.94234044709299e-20	2.96619524084661e-18	4	FALSE	NA	NA	Gt-19d1	upregulated
Gt-19d1_EIv1_0067420	101.675858351549	3.86017747582702	0.601015994110799	6.42275332711925	1.33831268662003e-10	2.51537158543015e-09	4	FALSE	NA	NA	Gt-19d1	upregulated
Gt-19d1_EIv1_0088650	19.8401273542326	2.19694500318788	0.604110241145449	3.63666240622285	0.000276193530422633	0.0015310480209172	4	FALSE	NA	NA	Gt-19d1	upregulated
Gt-19d1_EIv1_0061860	44.0292829967223	-4.60325800577835	0.759495000161272	-6.06094576633274	1.35323459309108e-09	2.20378052398383e-08	4	FALSE	NA	NA	Gt-19d1	downregulated
Gt-19d1_EIv1_0081080	5503.14335199081	-2.80107516727355	0.619381939197517	-4.52237139962892	6.11506397448558e-06	5.10317780514613e-05	4	FALSE	NA	NA	Gt-19d1	downregulated
Gt-19d1_EIv1_0003760	3.64486296987015	-3.44641222800953	1.31854212252166	-2.6138051785698	0.0089540077756948	0.0309084629941321	4	FALSE	NA	NA	Gt-19d1	downregulated
Gt-19d1_EIv1_0042530	999.111809772879	-4.20010535173334	0.508318401534156	-8.26274504140908	1.42360096279678e-16	5.43704111485234e-15	4	FALSE	NA	NA	Gt-19d1	downregulated
Gt-19d1_EIv1_0080930	20.2484738266804	8.53556428930581	1.24779998134579	6.84049079733113	7.89223176178974e-12	1.73209470894739e-10	4	FALSE	NA	NA	Gt-19d1	upregulated
Gt-19d1_EIv1_0059620	141.502315392553	-7.93118160671519	1.88765806101313	-4.20159867431627	2.65036678669839e-05	0.000193494805135015	4	FALSE	NA	NA	Gt-19d1	downregulated
Gt-19d1_EIv1_0114450	131.50112435431	-2.97370801058947	0.872951118461123	-3.40650002927043	0.000658015434047306	0.00331852520591902	4	FALSE	NA	NA	Gt-19d1	downregulated
Gt-19d1_EIv1_0018290	437.878222322345	4.97142226572945	0.563154276715518	8.82781587795844	1.06739581253773e-18	4.71411187660695e-17	4	FALSE	NA	NA	Gt-19d1	upregulated
Gt-19d1_EIv1_0033960	85.1314056453492	-3.56038213450635	0.583727919857539	-6.09938639799048	1.06476400289733e-09	1.76071606765704e-08	4	FALSE	NA	NA	Gt-19d1	downregulated
Gt-19d1_EIv1_0056260	381.21062615385	-2.31152013258584	0.178063181019479	-12.981460397099	1.55879709473409e-38	2.17259875593328e-36	4	FALSE	NA	NA	Gt-19d1	downregulated
Gt-19d1_EIv1_0069250	423.651790627205	-4.41226212617729	0.582341256945756	-7.57676375072337	3.54281061047217e-14	1.08323200773753e-12	4	FALSE	NA	NA	Gt-19d1	downregulated
Gt-19d1_EIv1_0068400	343.237076381235	2.43536843305703	0.428753339619546	5.68011536707341	1.34603920565898e-08	1.89327559044982e-07	4	FALSE	NA	NA	Gt-19d1	upregulated
Gt-19d1_EIv1_0054530	29.1544939971111	3.25292723500235	0.487171569329041	6.67716968681579	2.43600844087364e-11	5.03723363920153e-10	4	FALSE	NA	NA	Gt-19d1	upregulated
Gt-19d1_EIv1_0055100	439.857876810931	2.74110291206412	0.287048672025006	9.54926177754736	1.30623733330162e-21	7.57758868161781e-20	4	FALSE	NA	NA	Gt-19d1	upregulated
Gt-19d1_EIv1_0091560	17.097779940511	-4.82493964903702	1.29691396583497	-3.72032361138979	0.000198967665245334	0.00115924049045218	4	FALSE	NA	NA	Gt-19d1	downregulated
Gt-19d1_EIv1_0046120	12.3165256292168	-2.7708956352269	1.048284279981	-2.6432673733094	0.00821101668122992	0.0287599970701565	4	FALSE	NA	NA	Gt-19d1	downregulated
Gt-19d1_EIv1_0056920	659.148137853088	-2.41379612814144	0.312796761621629	-7.71681943133816	1.19268429075067e-14	3.82086203233915e-13	4	FALSE	NA	NA	Gt-19d1	downregulated
Gt-19d1_EIv1_0094260	47.4066534630076	-2.66571828335757	0.469697068479983	-5.67539902257485	1.38365744379552e-08	1.93856549436208e-07	4	FALSE	NA	NA	Gt-19d1	downregulated
Gt-19d1_EIv1_0024920	67.0842816165546	5.33266418835387	0.965692157315898	5.5221160780427	3.34941082322934e-08	4.42683213730262e-07	4	FALSE	NA	NA	Gt-19d1	upregulated
Gt-19d1_EIv1_0071940	2482.56434503739	-2.65830678722005	0.574447540524147	-4.6275884213805	3.69948300155317e-06	3.24900585701053e-05	4	FALSE	NA	NA	Gt-19d1	downregulated
Gt-19d1_EIv1_0027690	57.3984063452948	-2.6565536951839	0.810635881353864	-3.27712325137536	0.00104870580663726	0.00500209365192491	4	FALSE	NA	NA	Gt-19d1	downregulated
Gt-19d1_EIv1_0057740	263.919245994818	-2.58131072609192	0.779621424267157	-3.31097972136714	0.000929699456283846	0.00449641034918352	4	FALSE	NA	NA	Gt-19d1	downregulated
Gt-19d1_EIv1_0105220	1616.38761303524	4.59730247158566	0.291551756465231	15.7683922996153	5.13400657542393e-56	1.48913942074188e-53	4	FALSE	NA	NA	Gt-19d1	upregulated
Gt-19d1_EIv1_0076190	18.1394154586688	-3.71830163540107	1.14903243991887	-3.23602842376114	0.00121205314318956	0.00564817817312651	4	FALSE	NA	NA	Gt-19d1	downregulated
Gt-19d1_EIv1_0021930	119.687012062828	-3.15808650650523	0.444464680169563	-7.10537112937843	1.19999632503577e-12	2.98110198154718e-11	4	FALSE	NA	NA	Gt-19d1	downregulated
Gt-19d1_EIv1_0013810	256.113850175305	8.32110375331132	0.583061481827555	14.2714002084815	3.2988781027875e-46	7.22521628553375e-44	4	FALSE	NA	NA	Gt-19d1	upregulated
Gt-19d1_EIv1_0087370	829.356113411146	-2.93704116041702	0.39323919324535	-7.46884138424254	8.09039881466538e-14	2.36583542449561e-12	4	FALSE	285	NA	Gt-19d1	downregulated
Gt-19d1_EIv1_0087480	92.640018147549	3.28687068817097	0.426977620732936	7.69799288901566	1.38220061301864e-14	4.3886914138805e-13	4	FALSE	NA	NA	Gt-19d1	upregulated
Gt-19d1_EIv1_0048760	24.2686843306082	2.3635715016764	0.557894291287113	4.23659381103081	2.26936130569161e-05	0.000168661949672315	4	FALSE	NA	NA	Gt-19d1	upregulated
Gt-19d1_EIv1_0102790	49.5462132805805	4.25625682287445	1.14756838859458	3.70893522789267	0.000208132657802831	0.00120219573925726	4	FALSE	NA	NA	Gt-19d1	upregulated
Gt-19d1_EIv1_0019710	146.298898844084	-2.86248151602237	0.427725948558891	-6.69232606921966	2.19650748758142e-11	4.56839503037282e-10	4	FALSE	NA	NA	Gt-19d1	downregulated
Gt-19d1_EIv1_0013740	3238.27672542949	-2.20494690501769	0.723757957071734	-3.04652526921946	0.00231503019482482	0.00982788926062499	4	FALSE	NA	NA	Gt-19d1	downregulated
Gt-19d1_EIv1_0058050	12.2797976596427	-3.1230175038625	0.742054692448132	-4.20860825441218	2.56948420520856e-05	0.000188358637228813	4	FALSE	NA	NA	Gt-19d1	downregulated
Gt-19d1_EIv1_0114990	2.71177878144119	-3.80258717687829	1.47513431409026	-2.57779047003148	0.00994342712250037	0.0337271997088097	4	FALSE	NA	NA	Gt-19d1	downregulated
Gt-19d1_EIv1_0080210	902.404555559175	-2.31261737789964	0.401290060658394	-5.76295703438392	8.26528419816165e-09	1.20193807607955e-07	4	FALSE	NA	NA	Gt-19d1	downregulated
Gt-19d1_EIv1_0111610	7.47395931500142	-3.44669587342242	1.33655195101676	-2.57879678436771	0.00991450925562904	0.0336716814339908	4	FALSE	NA	NA	Gt-19d1	downregulated
Gt-19d1_EIv1_0077670	4.23244855355684	5.06711217449738	1.31065924320546	3.86607899861508	0.000110599126087547	0.000688885560749594	4	FALSE	NA	NA	Gt-19d1	upregulated
Gt-19d1_EIv1_0028840	10.9637028128632	-5.91048118719446	1.41773397836546	-4.16896348496127	3.05988001347306e-05	0.000219950651738733	4	FALSE	NA	NA	Gt-19d1	downregulated
Gt-19d1_EIv1_0002340	584.431055248007	5.71202229914151	1.15705611653755	4.93668562613415	7.94614043120938e-07	8.09088985841927e-06	4	FALSE	NA	NA	Gt-19d1	upregulated
Gt-19d1_EIv1_0002610	45.1352937384909	2.83200853227561	0.543099205679899	5.21453263539624	1.84281258705322e-07	2.15671370602564e-06	4	FALSE	NA	NA	Gt-19d1	upregulated
Gt-19d1_EIv1_0083750	51.6243328958371	-3.40376927772114	0.970248306566045	-3.50814245661294	0.00045124734454896	0.00236811075877723	4	FALSE	NA	NA	Gt-19d1	downregulated
Gt-19d1_EIv1_0078060	6078.26419983506	-3.89367058504261	0.801868601948442	-4.85574640980014	1.19934109009207e-06	1.17467357688762e-05	4	FALSE	NA	NA	Gt-19d1	downregulated
Gt-19d1_EIv1_0036210	64.0364387385592	2.38861859121244	0.585042868849317	4.08280951430184	4.44944928294825e-05	0.00030635508107901	4	FALSE	NA	NA	Gt-19d1	upregulated
Gt-19d1_EIv1_0041050	8.83411233402891	6.16113648729467	0.69899531141989	8.81427441162569	1.20462671859285e-18	5.2983827639092e-17	4	FALSE	NA	NA	Gt-19d1	upregulated
Gt-19d1_EIv1_0090200	66.040344704438	-2.24237679225433	0.563233592647772	-3.98125541786823	6.85522365216599e-05	0.000449971010611898	4	FALSE	NA	NA	Gt-19d1	downregulated
Gt-19d1_EIv1_0087970	112.216910278887	4.41566281417457	0.38420388182923	11.4930197819741	1.43023288613666e-30	1.32321201155333e-28	4	FALSE	NA	NA	Gt-19d1	upregulated
Gt-19d1_EIv1_0010730	391.685831201372	-2.93835453565389	0.69714069936973	-4.21486586324739	2.49926688318278e-05	0.000183839151407249	4	FALSE	NA	NA	Gt-19d1	downregulated
Gt-19d1_EIv1_0055810	166.100922377393	3.37399665970403	0.462957604133985	7.28791714311611	3.14783453384111e-13	8.66219492748277e-12	4	FALSE	NA	NA	Gt-19d1	upregulated
Gt-19d1_EIv1_0092470	423.561555747274	3.02558719689647	0.576342631922749	5.24963282137007	1.5240267999063e-07	1.80727686371209e-06	4	FALSE	190	NA	Gt-19d1	upregulated
Gt-19d1_EIv1_0006820	183.999574526533	5.30766087192518	0.401298346907754	13.2262216199591	6.19228929557859e-40	9.10351352330814e-38	4	FALSE	101	NA	Gt-19d1	upregulated
Gt-19d1_EIv1_0077660	5.19533856602965	8.97420444165723	2.02777268982294	4.4256461716332	9.61540204920325e-06	7.68373006642214e-05	4	FALSE	NA	NA	Gt-19d1	upregulated
Gt-19d1_EIv1_0028200	152.471216063419	3.06337537816446	0.424583396074833	7.21501454480932	5.39282120524536e-13	1.43612300681621e-11	4	FALSE	NA	NA	Gt-19d1	upregulated
Gt-19d1_EIv1_0100910	286.616876904308	-2.51833957197475	0.261033834826027	-9.64755995579335	5.03392247346792e-22	3.03505932501448e-20	4	FALSE	NA	NA	Gt-19d1	downregulated
Gt-19d1_EIv1_0109220	16.7224168445039	-2.56283662612759	0.870519713023088	-2.94403054610622	0.00323968023005298	0.0130953853969599	4	FALSE	NA	NA	Gt-19d1	downregulated
Gt-19d1_EIv1_0014120	462.637647768567	5.90341760057178	0.395108410659211	14.9412602751795	1.77584628672402e-50	4.53771008312432e-48	4	FALSE	NA	NA	Gt-19d1	upregulated
Gt-19d1_EIv1_0031880	58.2729975043433	-4.4999793386544	0.98280296268298	-4.57871975311286	4.67830496440858e-06	4.0133947944071e-05	4	FALSE	NA	alpha-galactan|alpha-mannan|host glycan|polyphenol|starch|sucrose|xyloglucan	Gt-19d1	downregulated
Gt-19d1_EIv1_0097180	212.451268247968	-2.08939532727482	0.720028899751188	-2.90182147966121	0.00370999895133071	0.0146758970680727	4	FALSE	NA	NA	Gt-19d1	downregulated
Gt-19d1_EIv1_0055260	43.2947629614614	-6.20007848124896	1.12962041082673	-5.48863885764184	4.05042791800391e-08	5.2753874291284e-07	4	FALSE	NA	NA	Gt-19d1	downregulated
Gt-19d1_EIv1_0042080	60.2776596735971	-3.10511067975831	0.674611094244566	-4.60281591312315	4.16816625946923e-06	3.61124187483148e-05	4	FALSE	NA	NA	Gt-19d1	downregulated
Gt-19d1_EIv1_0072780	12.3340794328051	2.41265780742037	0.934683062990125	2.58125765080421	0.00984410817381034	0.0334537583664764	4	FALSE	NA	NA	Gt-19d1	upregulated
Gt-19d1_EIv1_0099740	96.7348819772176	5.48137497832392	0.854254315442323	6.41656106294966	1.39387056713549e-10	2.61521309903812e-09	4	FALSE	NA	NA	Gt-19d1	upregulated
Gt-19d1_EIv1_0111410	91.2513986556068	4.07204852394806	0.671671147068267	6.06256282069265	1.3396945422938e-09	2.18504587050107e-08	4	FALSE	NA	NA	Gt-19d1	upregulated
Gt-19d1_EIv1_0056790	112.109365171922	-3.90811556592548	0.752852552073376	-5.19107699796252	2.09081133516039e-07	2.41534846597861e-06	4	FALSE	155	NA	Gt-19d1	downregulated
Gt-19d1_EIv1_0046140	203.855249526298	-4.91294663917144	0.704928286513127	-6.96942757606302	3.18233144934816e-12	7.44069305324717e-11	4	FALSE	NA	NA	Gt-19d1	downregulated
Gt-19d1_EIv1_0052950	6.03042903687543	-3.57502900132935	0.8869048642706	-4.03090471746312	5.55625663526141e-05	0.00037291898817777	4	FALSE	NA	NA	Gt-19d1	downregulated
Gt-19d1_EIv1_0089240	1145.51926524136	-2.60819533011754	0.64082752932171	-4.07004257897318	4.7004546112779e-05	0.000321102984648214	4	FALSE	NA	NA	Gt-19d1	downregulated
Gt-19d1_EIv1_0029780	1134.22230255111	-2.2192937955218	0.336063201387529	-6.60379888770576	4.00753105409767e-11	8.00909185709054e-10	4	FALSE	NA	NA	Gt-19d1	downregulated
Gt-19d1_EIv1_0033900	176.466095232977	-2.13185837061412	0.342588882472412	-6.22278912038482	4.88393638182404e-10	8.49504136948714e-09	4	FALSE	NA	NA	Gt-19d1	downregulated
Gt-19d1_EIv1_0088140	3.10994394333442	-4.8904216920584	1.12320427477435	-4.35399134591156	1.33680986095432e-05	0.000103361984349869	4	FALSE	NA	NA	Gt-19d1	downregulated
Gt-19d1_EIv1_0001320	101.304711561882	-2.08237207599266	0.738792373743003	-2.81861609567323	0.00482311656749363	0.0183747557693793	4	FALSE	NA	NA	Gt-19d1	downregulated
Gt-19d1_EIv1_0116100	1892.40305809751	-6.31659762040524	0.68692704910487	-9.19544168283423	3.73457156729945e-20	1.8994986758416e-18	4	FALSE	30	NA	Gt-19d1	downregulated
Gt-19d1_EIv1_0086980	106.205283985936	4.34736947128295	0.798584158576985	5.44384636808928	5.21421957457217e-08	6.64596252663997e-07	4	FALSE	284	NA	Gt-19d1	upregulated
Gt-19d1_EIv1_0037480	8372.01217056079	2.60098892430986	0.239407157987735	10.8642905507575	1.7054353328693e-27	1.42990093690261e-25	4	FALSE	NA	NA	Gt-19d1	upregulated
Gt-19d1_EIv1_0085980	169.626622847565	-2.66237962330885	0.353036798161651	-7.54136576462428	4.65074645081622e-14	1.39808994146106e-12	4	FALSE	NA	NA	Gt-19d1	downregulated
Gt-19d1_EIv1_0071920	533.485102939603	2.13846677697992	0.298136500821522	7.17277747302771	7.34912589002408e-13	1.89138654800332e-11	4	FALSE	NA	NA	Gt-19d1	upregulated
Gt-19d1_EIv1_0060350	146.220620603284	2.53961643780696	0.735754842687038	3.4517155585848	0.000557034612362503	0.0028548688920126	4	FALSE	NA	NA	Gt-19d1	upregulated
Gt-19d1_EIv1_0092050	643.924805073743	3.86529963416788	0.504144145290493	7.66705250923951	1.75993743377958e-14	5.52270425126387e-13	4	FALSE	NA	NA	Gt-19d1	upregulated
Gt-19d1_EIv1_0049990	1465.54385567476	3.77352444678285	1.07645849396664	3.50549925327619	0.000455751779821865	0.00238708057640227	4	FALSE	316	NA	Gt-19d1	upregulated
Gt-19d1_EIv1_0015530	85.6921890238334	2.46242262073828	0.664174909614278	3.70749118205675	0.000209322702931585	0.00120582460969499	4	FALSE	NA	NA	Gt-19d1	upregulated
Gt-19d1_EIv1_0045390	114.550079519919	4.71251600538906	0.678598399289745	6.94448441128274	3.7984501562557e-12	8.80452852633611e-11	4	FALSE	NA	NA	Gt-19d1	upregulated
Gt-19d1_EIv1_0015400	6.732171661348	-4.66039746995414	1.34365065810932	-3.46845918753309	0.000523452028342495	0.00270081113854407	4	FALSE	NA	NA	Gt-19d1	downregulated
Gt-19d1_EIv1_0067120	1659.44549652787	-2.31651233304509	0.254978041389131	-9.08514443214263	1.03561092037831e-19	4.96168589174108e-18	4	FALSE	NA	NA	Gt-19d1	downregulated
Gt-19d1_EIv1_0097570	604.198674332531	5.11540978140797	0.357612991466356	14.3043175261412	2.05645293592561e-46	4.59788602257368e-44	4	FALSE	NA	NA	Gt-19d1	upregulated
Gt-19d1_EIv1_0066520	293.053456499008	-2.04690506787507	0.388200152039765	-5.27280851674008	1.34351719971775e-07	1.60742771319631e-06	4	FALSE	NA	NA	Gt-19d1	downregulated
Gt-19d1_EIv1_0055450	559.31359625688	-3.97781097420415	0.703251677899552	-5.65631209879931	1.54660123747004e-08	2.14723473228053e-07	4	FALSE	NA	NA	Gt-19d1	downregulated
Gt-19d1_EIv1_0002630	182.314563805016	2.10540437262375	0.405858932201623	5.18752750174246	2.13104462157092e-07	2.45595204876281e-06	4	FALSE	NA	NA	Gt-19d1	upregulated
Gt-19d1_EIv1_0113850	160.316364524762	-4.24776241455348	0.85056744499897	-4.99403361782631	5.91310979944931e-07	6.2154255012429e-06	4	FALSE	NA	NA	Gt-19d1	downregulated
Gt-19d1_EIv1_0105850	24.7195933070632	-2.53990285016217	0.748284717216975	-3.39430004612228	0.000688042638730358	0.00344889005084269	4	FALSE	NA	NA	Gt-19d1	downregulated
Gt-19d1_EIv1_0113200	25.9938916475902	5.03978707992587	1.50218816095205	3.35496391925481	0.000793753365816017	0.00390939014315626	4	FALSE	62	NA	Gt-19d1	upregulated
Gt-19d1_EIv1_0091240	152.717603997449	-4.6959380320781	0.761884176126379	-6.16358519998865	7.11160858588876e-10	1.21531502139742e-08	4	FALSE	NA	NA	Gt-19d1	downregulated
Gt-19d1_EIv1_0077640	92.059794790983	2.50048529781854	0.356086637286893	7.0221261793768	2.18517050755473e-12	5.26994379484885e-11	4	FALSE	NA	arabinan|beta-glucan|chitin|host glycan|peptidoglycan|polyphenol|xylan|xyloglucan	Gt-19d1	upregulated
Gt-19d1_EIv1_0006800	137.039406072479	-3.82952175501745	0.845560737488498	-4.52897300599833	5.9271069870215e-06	4.95788871276031e-05	4	FALSE	101	NA	Gt-19d1	downregulated
Gt-19d1_EIv1_0094540	102.803246481682	5.13081218596373	1.07323480029198	4.7806986733638	1.74687028502089e-06	1.64450981568809e-05	4	FALSE	NA	NA	Gt-19d1	upregulated
Gt-19d1_EIv1_0035850	1037.47021455755	3.70099619946344	0.334007991969669	11.0805618082322	1.55891285023136e-28	1.32779783402246e-26	4	FALSE	NA	NA	Gt-19d1	upregulated
Gt-19d1_EIv1_0037540	507.924530020915	-3.04191957934793	0.875056617917049	-3.476254584062	0.000508469359495995	0.00263236525138013	4	FALSE	NA	NA	Gt-19d1	downregulated
Gt-19d1_EIv1_0092260	103.970953641768	-2.9535410924679	1.01159700932993	-2.91968151865563	0.00350389269314196	0.0139687133665674	4	FALSE	NA	NA	Gt-19d1	downregulated
Gt-19d1_EIv1_0026130	34.7912349374043	-6.05687635647629	0.868014461143194	-6.97785189949399	2.99727365466955e-12	7.0598142299214e-11	4	FALSE	NA	NA	Gt-19d1	downregulated
Gt-19d1_EIv1_0105690	9.68612225561795	-4.68496236344452	1.11193221590929	-4.21335248355345	2.51607938905463e-05	0.000184949068515988	4	FALSE	NA	NA	Gt-19d1	downregulated
Gt-19d1_EIv1_0041920	5.0589833227143	-3.89995350773512	1.57130600795056	-2.48198217788386	0.013065380983724	0.0420677116471852	4	FALSE	NA	NA	Gt-19d1	downregulated
Gt-19d1_EIv1_0111880	95.6739195084656	-2.77534398213515	0.522920649279122	-5.30739030092066	1.1120589062567e-07	1.35313108638853e-06	4	FALSE	NA	NA	Gt-19d1	downregulated
Gt-19d1_EIv1_0042710	5.89097099101845	3.8588115855594	0.880589148104741	4.38207942246912	1.17551938313688e-05	9.20852118235404e-05	4	FALSE	NA	NA	Gt-19d1	upregulated
Gt-19d1_EIv1_0099790	2599.97846229142	3.19543837839449	0.198022714861084	16.136726438864	1.40814325411654e-58	4.4447627656408e-56	4	FALSE	NA	NA	Gt-19d1	upregulated
Gt-19d1_EIv1_0063470	3.61972835315471	-3.41504996425633	1.29665264241216	-2.63374311095632	0.00844493546511119	0.0293970312719991	4	FALSE	NA	NA	Gt-19d1	downregulated
Gt-19d1_EIv1_0059000	15.504884377417	3.65718200757588	1.08038473104862	3.38507376351591	0.000711591293394774	0.00355696216148706	4	FALSE	NA	NA	Gt-19d1	upregulated
Gt-19d1_EIv1_0031410	1835.04877254947	-2.16051967563503	0.523254607229956	-4.12900268011504	3.64340157099224e-05	0.00025775204785688	4	FALSE	NA	NA	Gt-19d1	downregulated
Gt-19d1_EIv1_0038660	182.411679691973	2.53084361739284	0.557236347884598	4.54177769809978	5.57818450739531e-06	4.68794644740536e-05	4	FALSE	NA	NA	Gt-19d1	upregulated
Gt-19d1_EIv1_0099860	212.010310260264	2.02860196217867	0.658882567226589	3.07885207938888	0.00207799829426969	0.00897788957089463	4	FALSE	NA	NA	Gt-19d1	upregulated
Gt-19d1_EIv1_0072760	12067.9751244388	8.87364898466792	0.660532298924164	13.4340879304779	3.81742701683073e-41	6.82810445743789e-39	4	FALSE	NA	NA	Gt-19d1	upregulated
Gt-19d1_EIv1_0011970	121.756919563296	-2.06435427821736	0.36348021767083	-5.67941301302636	1.35157763941341e-08	1.89678405865162e-07	4	FALSE	NA	NA	Gt-19d1	downregulated
Gt-19d1_EIv1_0039640	20.4310488467201	-4.1622001164038	0.669213593604749	-6.21953910706434	4.98617339747499e-10	8.65883703911028e-09	4	FALSE	NA	chitin|peptidoglycan|xylan	Gt-19d1	downregulated
Gt-19d1_EIv1_0081370	96.1762362774891	3.9408563005511	0.745606880642262	5.28543445998844	1.25406766547108e-07	1.50544230266617e-06	4	FALSE	NA	NA	Gt-19d1	upregulated
Gt-19d1_EIv1_0109970	51.6274309906737	3.5268724548154	0.784214244022794	4.49733281650631	6.88112301961014e-06	5.63296813474111e-05	4	FALSE	NA	NA	Gt-19d1	upregulated
Gt-19d1_EIv1_0006320	11.4923691388297	2.88662332822701	0.721184324934465	4.00261518231046	6.26461520022554e-05	0.000414499693765848	4	FALSE	NA	NA	Gt-19d1	upregulated
Gt-19d1_EIv1_0030320	169.224571727007	-2.72624796692736	0.546115213388018	-4.99207474923492	5.97341269621553e-07	6.26653617358603e-06	4	FALSE	NA	NA	Gt-19d1	downregulated
Gt-19d1_EIv1_0033920	26.2304861209286	-3.32905742792623	0.674755692230412	-4.93372262918153	8.06769875653664e-07	8.20687611897167e-06	4	FALSE	NA	NA	Gt-19d1	downregulated
Gt-19d1_EIv1_0064020	1509.04385433328	-2.60839622077355	0.462360540397912	-5.64147671107213	1.68597847810715e-08	2.32868996487077e-07	4	FALSE	NA	NA	Gt-19d1	downregulated
Gt-19d1_EIv1_0028760	361.420594605916	2.81035517501776	0.459641510948162	6.11423274025115	9.70226204559437e-10	1.62949415138214e-08	4	FALSE	NA	NA	Gt-19d1	upregulated
Gt-19d1_EIv1_0015930	18.6513404488773	-2.22099102310967	0.812258923007186	-2.73433871909588	0.00625057081289291	0.0228633694492048	4	FALSE	NA	NA	Gt-19d1	downregulated
Gt-19d1_EIv1_0110860	6255.73833699859	10.4853873936399	0.417720660548232	25.1014335270813	4.79727578721868e-139	1.02968727496862e-135	4	FALSE	NA	NA	Gt-19d1	upregulated
Gt-19d1_EIv1_0098110	1785.31152240997	4.1703097540847	0.31306962012873	13.3207104297438	1.7543015570203e-40	2.85260065302149e-38	4	FALSE	NA	NA	Gt-19d1	upregulated
Gt-19d1_EIv1_0109210	117.698306922037	-5.80356192280739	0.893385786284324	-6.49614311298252	8.24052714636611e-11	1.58206327969233e-09	4	FALSE	NA	NA	Gt-19d1	downregulated
Gt-19d1_EIv1_0015240	178.765726817412	4.35979360720608	0.483405721284396	9.01891188962809	1.89966713209416e-19	8.86401202679763e-18	4	FALSE	NA	NA	Gt-19d1	upregulated
Gt-19d1_EIv1_0092070	65.2828785771669	-2.71287260900671	0.459780858261857	-5.90036005253107	3.62709163880936e-09	5.53711912769588e-08	4	FALSE	NA	NA	Gt-19d1	downregulated
Gt-19d1_EIv1_0105250	80.8967214401097	-2.7856722856521	0.739199310313336	-3.7684995735065	0.00016423176584453	0.00097647385653379	4	FALSE	NA	NA	Gt-19d1	downregulated
Gt-19d1_EIv1_0015260	97.8097106933352	-3.17660969118103	0.619186161130324	-5.13029826988079	2.89283429732015e-07	3.22387307153061e-06	4	FALSE	NA	NA	Gt-19d1	downregulated
Gt-19d1_EIv1_0091540	35.1294329025363	-4.50603904378909	0.810725573875952	-5.5580324452409	2.72832677415628e-08	3.64184116172204e-07	4	FALSE	NA	NA	Gt-19d1	downregulated
Gt-19d1_EIv1_0089420	221.256825897707	-2.74673969516597	0.99491591872815	-2.76077570321446	0.00576642638873477	0.0213544817128715	4	FALSE	NA	NA	Gt-19d1	downregulated
Gt-19d1_EIv1_0034570	1031.81666587972	2.93581914542754	0.219954385552026	13.3473999077556	1.22655832374843e-40	2.05678498913566e-38	4	FALSE	NA	NA	Gt-19d1	upregulated
Gt-19d1_EIv1_0043650	688.872792884066	-2.60537850978737	0.391457659002115	-6.65558189978675	2.82181367555756e-11	5.77933289429079e-10	4	FALSE	NA	NA	Gt-19d1	downregulated
Gt-19d1_EIv1_0067100	43.0675175970293	-2.5316447952502	0.684437531290805	-3.69886904138012	0.000216562297666972	0.00124086843489693	4	FALSE	NA	NA	Gt-19d1	downregulated
Gt-19d1_EIv1_0006910	51.1035584171951	5.62030938285991	0.527831416408405	10.6479250915054	1.78294791604458e-26	1.39668591496281e-24	4	FALSE	101	NA	Gt-19d1	upregulated
Gt-19d1_EIv1_0013700	5771.33896820084	-6.06558074936089	0.989840557533978	-6.12783614814922	8.90822529325423e-10	1.51031712238869e-08	4	FALSE	NA	NA	Gt-19d1	downregulated
Gt-19d1_EIv1_0080700	6.79834668602109	-2.44043445048423	0.900497318530075	-2.71009629930699	0.00672636757382018	0.0242973331545736	4	FALSE	NA	NA	Gt-19d1	downregulated
Gt-19d1_EIv1_0102700	275.20147453149	2.2987692049234	0.591713278062955	3.88493767192229	0.000102356144116466	0.000641639099683359	4	FALSE	NA	NA	Gt-19d1	upregulated
Gt-19d1_EIv1_0101020	5073.30347750704	5.33934086856018	0.743503400124095	7.18132676685677	6.90381227074408e-13	1.79834255557343e-11	4	FALSE	NA	NA	Gt-19d1	upregulated
Gt-19d1_EIv1_0055430	796.178685285572	2.84267803094112	0.578362686609926	4.91504396247185	8.87625390333902e-07	8.94459689113937e-06	4	FALSE	NA	NA	Gt-19d1	upregulated
Gt-19d1_EIv1_0053100	782.525672286826	-2.49414265990921	0.616412522597682	-4.04622321655375	5.20506026432754e-05	0.0003517676747907	4	FALSE	NA	NA	Gt-19d1	downregulated
Gt-19d1_EIv1_0006790	139.027169872615	-4.12694188484935	0.907245215799228	-4.54887147706121	5.39343686091753e-06	4.56125802926453e-05	4	FALSE	101	NA	Gt-19d1	downregulated
Gt-19d1_EIv1_0078260	1292.78287400909	4.12937832519452	0.310731500278497	13.28921696543	2.67361431649264e-40	4.15843896298537e-38	4	FALSE	NA	NA	Gt-19d1	upregulated
Gt-19d1_EIv1_0010550	871.137039221485	3.86905672142009	0.445608627883832	8.68263422051319	3.86706453470548e-18	1.65343970463981e-16	4	FALSE	311	NA	Gt-19d1	upregulated
Gt-19d1_EIv1_0056160	40.2239914602077	-6.33977558719315	1.07561965369733	-5.89406819167055	3.76801551628779e-09	5.7440827444319e-08	4	FALSE	NA	NA	Gt-19d1	downregulated
Gt-19d1_EIv1_0070990	1301.46347843841	-4.20553986040879	0.841214457488963	-4.99936707336485	5.7518809340636e-07	6.06973315480536e-06	4	FALSE	NA	NA	Gt-19d1	downregulated
Gt-19d1_EIv1_0004660	864.133784128915	2.42456692543436	0.401135646719964	6.04425696210183	1.50100125533992e-09	2.41873055139759e-08	4	FALSE	NA	NA	Gt-19d1	upregulated
Gt-19d1_EIv1_0010770	2819.42257467073	-2.75117651836885	0.373734459206204	-7.36131349571628	1.82109319370819e-13	5.18407749466215e-12	4	FALSE	NA	NA	Gt-19d1	downregulated
Gt-19d1_EIv1_0065880	694.707201894045	9.26949576756894	0.7444268992541	12.45185494621	1.3663223843214e-35	1.6113595415975e-33	4	FALSE	NA	NA	Gt-19d1	upregulated
Gt-19d1_EIv1_0010080	201.631341049015	2.40337619381832	0.86998602965965	2.76254573278442	0.00573525264843473	0.0212683937190745	4	FALSE	NA	NA	Gt-19d1	upregulated
Gt-19d1_EIv1_0020960	278.080221480414	2.95624261615501	0.429405927752748	6.88449419323625	5.79932194760052e-12	1.31304479201791e-10	4	FALSE	NA	NA	Gt-19d1	upregulated
Gt-19d1_EIv1_0040630	8.35377271434587	2.86998485459892	1.12488004716607	2.55136968766521	0.0107300441832812	0.0358849592318396	4	FALSE	NA	NA	Gt-19d1	upregulated
Gt-19d1_EIv1_0004930	4237.54108428869	7.54008398433548	0.341251235103118	22.0954042321841	3.4992443243089e-108	3.41399000804392e-105	4	FALSE	NA	NA	Gt-19d1	upregulated
Gt-19d1_EIv1_0023930	1158.42061287003	4.94080870496233	0.59998858083048	8.23483789995379	1.7980092646004e-16	6.79444909425756e-15	4	FALSE	NA	NA	Gt-19d1	upregulated
Gt-19d1_EIv1_0067570	400.542245189397	2.31556803338299	0.69849003177042	3.31510533874601	0.000916085965442969	0.00444125559217411	4	FALSE	NA	NA	Gt-19d1	upregulated
Gt-19d1_EIv1_0058220	32.0423930773761	-2.3065494356668	0.598600998591426	-3.85323352465894	0.000116568116290001	0.000722291584309635	4	FALSE	NA	NA	Gt-19d1	downregulated
Gt-19d1_EIv1_0026110	8.84473326965754	6.21365756769215	1.85534212504832	3.34906294844695	0.000810853710637961	0.00398446979055247	4	FALSE	NA	NA	Gt-19d1	upregulated
Gt-19d1_EIv1_0028240	304.257646129218	-2.48973302297132	0.499128422692188	-4.98816118213074	6.09567027939232e-07	6.38174815771284e-06	4	FALSE	NA	NA	Gt-19d1	downregulated
Gt-19d1_EIv1_0085950	111.02954282411	-2.18344446103035	0.469137137910278	-4.65417099732559	3.25286773265164e-06	2.87797003353812e-05	4	FALSE	NA	NA	Gt-19d1	downregulated
Gt-19d1_EIv1_0045210	118.083493902484	-4.00223572667472	0.555021123682772	-7.21096108940573	5.5558330504279e-13	1.47222716783191e-11	4	FALSE	NA	NA	Gt-19d1	downregulated
Gt-19d1_EIv1_0015610	118.090478077063	-5.29053939798297	0.677527334612491	-7.80859919254605	5.78270748494197e-15	1.90953897625838e-13	4	FALSE	NA	NA	Gt-19d1	downregulated
Gt-19d1_EIv1_0058480	1201.55787419762	2.18360349945478	0.31327580116184	6.97022716518954	3.16429622114752e-12	7.41467839418235e-11	4	FALSE	NA	NA	Gt-19d1	upregulated
Gt-19d1_EIv1_0058950	83.4798053684337	-2.12954864183187	0.297780443534514	-7.15140529900194	8.5893968684994e-13	2.1740897922815e-11	4	FALSE	NA	NA	Gt-19d1	downregulated
Gt-19d1_EIv1_0087250	31.6400025018707	-4.32590906481707	1.09680979275522	-3.9440831887088	8.01058491380854e-05	0.00051540525956231	4	FALSE	NA	NA	Gt-19d1	downregulated
Gt-19d1_EIv1_0057120	115.658052729076	2.61859880315483	0.416527837455766	6.28673180440892	3.24218768248848e-10	5.78954379508591e-09	4	FALSE	NA	NA	Gt-19d1	upregulated
Gt-19d1_EIv1_0072740	16.7721618427721	-2.68133124719869	1.0878002359682	-2.4649114410351	0.0137047119149678	0.0436047934395004	4	FALSE	NA	NA	Gt-19d1	downregulated
Gt-19d1_EIv1_0011910	1422.45430418379	-2.93774580035791	0.395024730776131	-7.43686552126983	1.03102413390621e-13	2.99052729867067e-12	4	FALSE	NA	NA	Gt-19d1	downregulated
Gt-19d1_EIv1_0006930	58.4168250480444	-6.4876396155877	1.32450577676473	-4.89815879205492	9.67388452126596e-07	9.66667864825198e-06	4	FALSE	NA	NA	Gt-19d1	downregulated
Gt-19d1_EIv1_0090490	36.2718497185192	3.73996132109624	0.845405062487199	4.42386908601327	9.69487814887086e-06	7.71850387935327e-05	4	FALSE	NA	NA	Gt-19d1	upregulated
Gt-19d1_EIv1_0107880	81.9764557139928	2.28711767209845	0.45361945733192	5.04193026805051	4.60859239221513e-07	4.96580457361976e-06	4	FALSE	61	NA	Gt-19d1	upregulated
Gt-19d1_EIv1_0078070	14.7656125524571	-7.70389570488536	1.13025308584856	-6.81608022251187	9.35580653986613e-12	2.03252056246646e-10	4	FALSE	NA	NA	Gt-19d1	downregulated
Gt-19d1_EIv1_0052440	197.768790676638	6.50909926129245	0.646663934447938	10.0656599425934	7.83600158631013e-24	5.22524859964183e-22	4	FALSE	NA	NA	Gt-19d1	upregulated
Gt-19d1_EIv1_0110260	1723.09750293611	2.07867339648307	0.229897430156461	9.04174263743788	1.54193764368718e-19	7.28990078944969e-18	4	FALSE	NA	NA	Gt-19d1	upregulated
Gt-19d1_EIv1_0116140	2208.50985796241	-6.27759213530804	0.784320899659012	-8.00385676071779	1.20581647637879e-15	4.2290269361102e-14	4	FALSE	31	NA	Gt-19d1	downregulated
Gt-19d1_EIv1_0019190	771.704707724244	-3.0824749639251	0.462367690739969	-6.6667179079748	2.61587188080949e-11	5.37807222698228e-10	4	FALSE	NA	NA	Gt-19d1	downregulated
Gt-19d1_EIv1_0054590	2148.22965986318	-4.1712541385816	0.616436103150333	-6.76672588977862	1.31729306009943e-11	2.81057437792984e-10	4	FALSE	NA	NA	Gt-19d1	downregulated
Gt-19d1_EIv1_0065470	1885.08911325219	7.96370312897271	0.650511612587416	12.2422151655326	1.84915897160668e-34	2.11118873226414e-32	4	FALSE	NA	NA	Gt-19d1	upregulated
Gt-19d1_EIv1_0041220	683.124027325634	6.29285352111182	0.517740921827517	12.1544449275892	5.43295366218599e-34	6.01097512397732e-32	4	FALSE	NA	chitin|host glycan|peptidoglycan	Gt-19d1	upregulated
Gt-19d1_EIv1_0038330	3.52638727105681	-5.76993902844136	1.86040814548148	-3.10143719938835	0.00192583717596069	0.00838162800743463	4	FALSE	NA	NA	Gt-19d1	downregulated
Gt-19d1_EIv1_0089390	1482.30552872644	2.10556999958166	0.801640001345607	2.62657801013836	0.00862482202509965	0.0299164802758143	4	FALSE	NA	NA	Gt-19d1	upregulated
Gt-19d1_EIv1_0037990	24.7667442696965	2.17850031172572	0.476011531663838	4.57657045431451	4.72660572689762e-06	4.0451301962572e-05	4	FALSE	NA	NA	Gt-19d1	upregulated
Gt-19d1_EIv1_0054950	294.052381758596	2.69753543259058	0.406229685360414	6.64041927462115	3.12792108355453e-11	6.34571816043614e-10	4	FALSE	NA	NA	Gt-19d1	upregulated
Gt-19d1_EIv1_0076920	4.786245155145	6.56401519815654	2.3094221197586	2.842276057719	0.00447926873448021	0.0172361104548016	4	FALSE	NA	NA	Gt-19d1	upregulated
Gt-19d1_EIv1_0063660	124.391033510876	-2.78082387662547	0.852703154054088	-3.26118633829878	0.00110947104578672	0.00524068805606648	4	FALSE	NA	NA	Gt-19d1	downregulated
Gt-19d1_EIv1_0072350	7.9859687611744	3.83015644438376	1.11588454221411	3.43239492930341	0.000598275652794569	0.00304154159440612	4	FALSE	NA	NA	Gt-19d1	upregulated
Gt-19d1_EIv1_0046820	3558.41176565385	-7.92117095934571	0.647663142910575	-12.2303871172107	2.13916725927467e-34	2.39141073193081e-32	4	FALSE	clav	NA	Gt-19d1	downregulated
Gt-19d1_EIv1_0069780	235.800068229849	5.97203340818788	0.599096779200639	9.96839511665583	2.09588001487504e-23	1.35982075599526e-21	4	FALSE	NA	NA	Gt-19d1	upregulated
Gt-19d1_EIv1_0013720	1460.57074048133	-3.8773459606312	0.802835949580742	-4.82956195802646	1.36833733608657e-06	1.32775734998925e-05	4	FALSE	NA	NA	Gt-19d1	downregulated
Gt-19d1_EIv1_0080540	40.2878378252353	-4.46201668611501	1.03080692051913	-4.32866388194977	1.50016681174403e-05	0.000115245456146292	4	FALSE	NA	NA	Gt-19d1	downregulated
Gt-19d1_EIv1_0073400	10.0853020967049	4.76243417571575	1.56580336131097	3.04152762306525	0.00235380966776675	0.00997279327061696	4	FALSE	NA	NA	Gt-19d1	upregulated
Gt-19d1_EIv1_0078010	13.2797175398518	2.45979138895757	0.593308242942326	4.14589114211359	3.38494624665522e-05	0.000240577769000687	4	FALSE	NA	NA	Gt-19d1	upregulated
Gt-19d1_EIv1_0105810	197.366032622686	-3.21651392075539	0.620365260777971	-5.18487111403	2.16164301419099e-07	2.48115003511205e-06	4	FALSE	NA	NA	Gt-19d1	downregulated
Gt-19d1_EIv1_0078710	408.022809044576	-3.40925710965139	0.557808975924662	-6.11187208667621	9.8469098187268e-10	1.64862770943176e-08	4	FALSE	NA	NA	Gt-19d1	downregulated
Gt-19d1_EIv1_0049250	50.4179375700813	-2.1837056342549	0.751620875919466	-2.90532860943164	0.003668677090054	0.0145285027787674	4	FALSE	NA	NA	Gt-19d1	downregulated
Gt-19d1_EIv1_0078230	96.175481487053	3.42975531747373	0.484029760949436	7.08583561214538	1.38207792433945e-12	3.4097609848301e-11	4	TRUE	NA	NA	Gt-19d1	upregulated
Gt-19d1_EIv1_0102890	49.6399002864889	-8.8796316287485	2.43622694832595	-3.64482940920185	0.000267569223424883	0.00149094128026783	4	FALSE	NA	NA	Gt-19d1	downregulated
Gt-19d1_EIv1_0004520	799.5759233671	-9.00068519691354	1.14251863046783	-7.87793297797518	3.32841158281044e-15	1.1268300664581e-13	4	FALSE	NA	NA	Gt-19d1	downregulated
Gt-19d1_EIv1_0092510	6.80563059693993	4.24158453762678	1.63972496020401	2.58676585437783	0.00968814010888832	0.0330178214190503	4	FALSE	190	NA	Gt-19d1	upregulated
Gt-19d1_EIv1_0008000	13.7913331939036	4.12178823317918	1.13393770076879	3.63493358619673	0.000278052255895809	0.00153817361354321	4	FALSE	NA	NA	Gt-19d1	upregulated
Gt-19d1_EIv1_0105030	585.911470466526	2.21044654171736	0.513943932607543	4.30094880292186	1.70068353045623e-05	0.000129261583915412	4	FALSE	NA	NA	Gt-19d1	upregulated
Gt-19d1_EIv1_0054600	177.624648250077	-3.01130667887154	0.627013377990372	-4.80261950474329	1.56603297080407e-06	1.49835346800612e-05	4	FALSE	NA	NA	Gt-19d1	downregulated
Gt-19d1_EIv1_0033140	57.4896355632046	2.66495749203332	0.297310742468315	8.96354255452889	3.14411174943795e-19	1.44199176474223e-17	4	FALSE	NA	NA	Gt-19d1	upregulated
Gt-19d1_EIv1_0025850	37.0967720565597	-9.20278116432238	1.06198827315712	-8.66561467478731	4.49083418412396e-18	1.90496571004025e-16	4	FALSE	NA	NA	Gt-19d1	downregulated
Gt-19d1_EIv1_0014980	53.6268578571426	3.65432149547322	0.38555374470377	9.47811179549279	2.58925789606606e-21	1.47026009209423e-19	4	FALSE	NA	NA	Gt-19d1	upregulated
Gt-19d1_EIv1_0016410	45.2585974418843	3.63248653460148	1.11986884641933	3.24367138724859	0.00117999796441932	0.00551556539814814	4	FALSE	NA	NA	Gt-19d1	upregulated
Gt-19d1_EIv1_0042820	730.778121006756	-3.41037540985144	0.625939661683771	-5.44840919758555	5.08223259548554e-08	6.49315716842272e-07	4	FALSE	318	NA	Gt-19d1	downregulated
Gt-19d1_EIv1_0045470	93.2573804524887	3.88627065941881	0.466976332763531	8.32220047731359	8.63451058959242e-17	3.34532735189552e-15	4	FALSE	NA	NA	Gt-19d1	upregulated
Gt-19d1_EIv1_0052600	78.7523441568634	2.15088854015164	0.640962520984812	3.35571655086305	0.000791596554865406	0.00390267807543643	4	FALSE	NA	NA	Gt-19d1	upregulated
Gt-19d1_EIv1_0058070	6.96256415217306	-6.63095459744319	1.53548917986028	-4.31846390350114	1.57118912157294e-05	0.000120185328957382	4	FALSE	NA	NA	Gt-19d1	downregulated
Gt-19d1_EIv1_0058600	38.0580953007826	-3.48755893795333	0.706011817967849	-4.93980249224688	7.82017410529071e-07	7.98726321704429e-06	4	FALSE	NA	NA	Gt-19d1	downregulated
Gt-19d1_EIv1_0116290	184.105157757685	-2.31289326133393	0.541278285354706	-4.27302059571494	1.92842636884467e-05	0.000144827654236816	4	FALSE	NA	NA	Gt-19d1	downregulated
Gt-19d1_EIv1_0073090	26.5473713001003	2.71258404918257	0.720284562511036	3.76598943024134	0.000165890810039759	0.000983613355440162	4	FALSE	NA	NA	Gt-19d1	upregulated
Gt-19d1_EIv1_0088960	45.1076526498366	-9.48987554669765	1.06555134527216	-8.90607063545475	5.2873246836112e-19	2.38418355060989e-17	4	FALSE	NA	NA	Gt-19d1	downregulated
Gt-19d1_EIv1_0028460	69.3364020226567	5.48878381339377	1.67605317327832	3.27482677811339	0.00105726781254749	0.00502729205328299	4	FALSE	NA	NA	Gt-19d1	upregulated
Gt-19d1_EIv1_0073670	33.1220508512382	2.2313331611165	0.74743594166747	2.98531691711075	0.00283284660591973	0.0117292090180288	4	FALSE	NA	NA	Gt-19d1	upregulated
Gt-19d1_EIv1_0116610	437.571308149975	6.01336238698577	0.511231159467855	11.7625114894114	6.08955095608956e-32	5.99569365694983e-30	4	FALSE	NA	NA	Gt-19d1	upregulated
Gt-19d1_EIv1_0000750	1945.29018738461	-5.0797996839344	0.673248558499465	-7.54520692217484	4.51569934456465e-14	1.36130576870415e-12	4	FALSE	NA	NA	Gt-19d1	downregulated
Gt-19d1_EIv1_0087870	10540.20417552	5.77997706814437	1.13298038739396	5.10156851120723	3.36850037454039e-07	3.72304284444568e-06	4	FALSE	NA	NA	Gt-19d1	upregulated
Gt-19d1_EIv1_0000200	276.548420996317	2.28043251685571	0.31343180069488	7.27568967730772	3.44655050462584e-13	9.41180153069834e-12	4	FALSE	NA	NA	Gt-19d1	upregulated
Gt-19d1_EIv1_0091430	15.1187917974069	-7.90988884904827	1.10182472705243	-7.17889937922212	7.02748403932848e-13	1.82171397850419e-11	4	FALSE	191	NA	Gt-19d1	downregulated
Gt-19d1_EIv1_0035860	69.547647916506	3.07461271635718	0.650622147472894	4.72565025383688	2.29380151938367e-06	2.11124167290099e-05	4	FALSE	NA	NA	Gt-19d1	upregulated
Gt-19d1_EIv1_0049930	764.988873121733	3.59784147503812	0.668682786595048	5.38049064094865	7.42831011797528e-08	9.28063145356352e-07	4	FALSE	NA	NA	Gt-19d1	upregulated
Gt-19d1_EIv1_0046460	129.24494655013	-3.98954950546832	0.661470223076322	-6.03133650811066	1.62609182290013e-09	2.6046593199051e-08	4	FALSE	NA	NA	Gt-19d1	downregulated
Gt-19d1_EIv1_0064320	184.341523477981	2.88752100127445	0.338388879491227	8.53314389531915	1.42423360310462e-17	5.87879808789183e-16	4	TRUE	NA	NA	Gt-19d1	upregulated
Gt-19d1_EIv1_0051470	350.916646124158	-5.03154646917099	0.673482442903863	-7.47093932764809	7.9624364022028e-14	2.33477779968417e-12	4	FALSE	NA	NA	Gt-19d1	downregulated
Gt-19d1_EIv1_0093340	37.5719099120708	-4.00284096324383	0.94218354075637	-4.24847260654799	2.15232959124878e-05	0.000160519813573884	4	FALSE	NA	NA	Gt-19d1	downregulated
Gt-19d1_EIv1_0034530	42.6931982959263	2.64728149252324	0.661314296426136	4.00306103592442	6.25281621922087e-05	0.000413974236056005	4	FALSE	NA	NA	Gt-19d1	upregulated
Gt-19d1_EIv1_0025440	677.543066301803	3.46897842682972	0.616515706132718	5.62674785463283	1.8363885308988e-08	2.52344708240793e-07	4	FALSE	112	NA	Gt-19d1	upregulated
Gt-19d1_EIv1_0042980	47.7463626715447	-2.06558072616714	0.663195968335643	-3.11458577070503	0.00184203393197895	0.00805994209480556	4	FALSE	NA	NA	Gt-19d1	downregulated
Gt-19d1_EIv1_0038430	101.530406237177	2.01836415800752	0.625402248511171	3.22730556663719	0.00124961935100075	0.0057980609057242	4	FALSE	NA	NA	Gt-19d1	upregulated
Gt-19d1_EIv1_0035660	153.96242310793	-2.14766607157927	0.450274951573529	-4.76967698086257	1.84521566230439e-06	1.72498732472567e-05	4	FALSE	NA	NA	Gt-19d1	downregulated
Gt-19d1_EIv1_0042120	37.653368645449	2.9721712763432	0.864059174385777	3.43977746484319	0.000582192674901131	0.00297103746411742	4	FALSE	NA	alpha-mannan|host glycan	Gt-19d1	upregulated
Gt-19d1_EIv1_0050380	3.93554810967108	-5.87794868444227	1.41448537678655	-4.15553867216068	3.24522045712066e-05	0.000230952957200391	4	FALSE	315	NA	Gt-19d1	downregulated
Gt-19d1_EIv1_0111470	1060.34718630308	2.47291619117644	0.352462076937016	7.01611989768289	2.28114323590713e-12	5.48906484478819e-11	4	FALSE	NA	NA	Gt-19d1	upregulated
Gt-19d1_EIv1_0035000	508.305839970886	-4.14874563190131	0.405546588577056	-10.2300099390751	1.45504445336047e-24	1.03414152804401e-22	4	FALSE	NA	NA	Gt-19d1	downregulated
Gt-19d1_EIv1_0089020	80.3082333389534	-2.76916591524959	0.613571205174707	-4.5131940545696	6.38585432040844e-06	5.30441087976961e-05	4	FALSE	NA	NA	Gt-19d1	downregulated
Gt-19d1_EIv1_0052810	312.556511633956	-2.183079574349	0.546373299954948	-3.99558246079925	6.45353887116132e-05	0.000425273345227379	4	FALSE	NA	NA	Gt-19d1	downregulated
Gt-19d1_EIv1_0090280	64.4263668720699	-5.61269175193248	1.03430706775862	-5.42652363779681	5.74622183493357e-08	7.25511208617731e-07	4	FALSE	NA	NA	Gt-19d1	downregulated
Gt-19d1_EIv1_0077650	2627.60751808138	10.0573279313347	0.415041570107923	24.2320978323195	1.02125170060623e-129	1.56572475012944e-126	4	FALSE	NA	NA	Gt-19d1	upregulated
Gt-19d1_EIv1_0091220	9.88449080066737	3.21216857912172	1.19126732592273	2.69642968393653	0.00700871932471721	0.0251900789661303	4	FALSE	NA	NA	Gt-19d1	upregulated
Gt-19d1_EIv1_0114800	259.671060028918	-3.66055908575077	0.504039201295551	-7.26244918320221	3.80143350855455e-13	1.03545645720323e-11	4	FALSE	NA	NA	Gt-19d1	downregulated
Gt-19d1_EIv1_0017790	1328.80094108386	-2.85687621969756	0.316398293898688	-9.02936670262939	1.72668139624894e-19	8.09202827272645e-18	4	FALSE	NA	NA	Gt-19d1	downregulated
Gt-19d1_EIv1_0070480	5.41558684135606	5.73089349713083	1.53504125741626	3.73338076057768	0.00018892665538577	0.00110916896367619	4	FALSE	NA	NA	Gt-19d1	upregulated
Gt-19d1_EIv1_0113160	31.9867970650933	5.80787802509863	2.0323884593397	2.85766138771794	0.00426775545819561	0.0165348561651102	4	FALSE	62	NA	Gt-19d1	upregulated
Gt-19d1_EIv1_0092750	7.71522837587008	-6.41262767652034	1.5283150738682	-4.19588067026641	2.71813336655975e-05	0.000197750422066435	4	FALSE	NA	NA	Gt-19d1	downregulated
Gt-19d1_EIv1_0050240	305.140036120597	4.31054372340445	0.857448889296454	5.02717278803789	4.97763818828648e-07	5.32071842994925e-06	4	FALSE	NA	NA	Gt-19d1	upregulated
Gt-19d1_EIv1_0018960	31.6480383152094	3.12836617767501	0.544695818544923	5.74332695637721	9.28342282564081e-09	1.33608620151494e-07	4	FALSE	NA	NA	Gt-19d1	upregulated
Gt-19d1_EIv1_0033150	247.466775136144	-3.87471306561716	0.709868592161061	-5.45835258582342	4.80572617538715e-08	6.16926475050896e-07	4	FALSE	NA	NA	Gt-19d1	downregulated
Gt-19d1_EIv1_0028280	44.8643761791876	-2.75336187524122	0.748119338864673	-3.68037789187437	0.000232888562747645	0.00132311278740483	4	FALSE	NA	NA	Gt-19d1	downregulated
Gt-19d1_EIv1_0054690	37.348165441142	3.91757354539534	0.662008657497813	5.91770742123306	3.26460025711807e-09	5.03386349991252e-08	4	FALSE	NA	NA	Gt-19d1	upregulated
Gt-19d1_EIv1_0020870	77.3828105978592	-2.72142851168552	0.897942011158053	-3.03073971132697	0.00243955453077564	0.0102792694245325	4	FALSE	NA	NA	Gt-19d1	downregulated
Gt-19d1_EIv1_0022700	162.237720130848	5.82747629424269	0.8681606148634	6.7124402955778	1.91396126827751e-11	4.02757496689299e-10	4	FALSE	NA	NA	Gt-19d1	upregulated
Gt-19d1_EIv1_0093620	51.9656132633378	-2.4187073445155	0.906075163646796	-2.66943344388849	0.00759793296678689	0.026937897786441	4	FALSE	188	NA	Gt-19d1	downregulated
Gt-19d1_EIv1_0076080	267.765046895413	2.60697300271243	0.33791969832404	7.71477074477184	1.21199890749639e-14	3.87118222477716e-13	4	FALSE	NA	NA	Gt-19d1	upregulated
Gt-19d1_EIv1_0100210	89.0384136005586	-7.41000219937949	1.0987487886509	-6.74403674062554	1.54045558660844e-11	3.26722714535214e-10	4	FALSE	NA	NA	Gt-19d1	downregulated
Gt-19d1_EIv1_0042800	18.8360918091204	-5.72373230315938	1.25381156055996	-4.5650658226529	4.99337639962791e-06	4.2463482980037e-05	4	FALSE	318	NA	Gt-19d1	downregulated
Gt-19d1_EIv1_0058620	25.7240649351475	-4.41497863891653	1.34985781766374	-3.27069901818083	0.00107282024722612	0.00509221888245498	4	FALSE	NA	NA	Gt-19d1	downregulated
Gt-19d1_EIv1_0040950	25.716927363182	2.55167432153533	0.757047294922449	3.3705613092465	0.000750152116462199	0.00372369681492707	4	FALSE	NA	NA	Gt-19d1	upregulated
Gt-19d1_EIv1_0007340	57.956712096958	2.17938162597988	0.466133282418848	4.67544736276004	2.93313505800824e-06	2.62320045354537e-05	4	FALSE	NA	NA	Gt-19d1	upregulated
Gt-19d1_EIv1_0062980	458.730204336071	-3.26351425971769	0.749479273573002	-4.35437559755256	1.33446735859073e-05	0.000103255253730322	4	FALSE	NA	NA	Gt-19d1	downregulated
Gt-19d1_EIv1_0114320	19.8812891359091	-8.20345990599715	1.22083839705995	-6.71952973116911	1.82311984257676e-11	3.8515201083728e-10	4	TRUE	NA	NA	Gt-19d1	downregulated
Gt-19d1_EIv1_0074780	302.020880415452	2.28763843366014	0.722402023586118	3.16671099882021	0.00154173453849169	0.00694330468614889	4	FALSE	NA	NA	Gt-19d1	upregulated
Gt-19d1_EIv1_0086250	36.1318103897075	-2.16512752237047	0.754742576540313	-2.86869667840293	0.00412166854481622	0.0160791518803954	4	FALSE	NA	NA	Gt-19d1	downregulated
Gt-19d1_EIv1_0097010	14.9706144346082	2.00764472291107	0.762240750184257	2.63387220169711	0.00844172552320155	0.0293953920554831	4	FALSE	NA	NA	Gt-19d1	upregulated
Gt-19d1_EIv1_0018630	730.115672100212	2.10622702493532	0.393604800537558	5.35112128220689	8.74109114793042e-08	1.08075334331324e-06	4	FALSE	NA	NA	Gt-19d1	upregulated
Gt-19d1_EIv1_0004270	9.66429363066896	-2.83901584856048	1.02390535471117	-2.77273269008474	0.00555877618316163	0.0207465573831605	4	FALSE	NA	NA	Gt-19d1	downregulated
Gt-19d1_EIv1_0024140	197.601178966656	7.16887075649966	0.550105229489007	13.0318171364392	8.06634491691878e-39	1.1542401819783e-36	4	FALSE	NA	NA	Gt-19d1	upregulated
Gt-19d1_EIv1_0000820	31.4401296386223	3.48040280090757	0.669875219796913	5.19559866979812	2.04062065803712e-07	2.36756117860048e-06	4	FALSE	NA	NA	Gt-19d1	upregulated
Gt-19d1_EIv1_0085100	5.56842675301667	-2.59750478481179	1.04695262841062	-2.48101462695123	0.0131008996992333	0.0421391508565355	4	FALSE	NA	NA	Gt-19d1	downregulated
Gt-19d1_EIv1_0009960	268.989737689586	-2.69052678099917	0.467104910905958	-5.76000533965882	8.41112752269809e-09	1.21984081856211e-07	4	FALSE	NA	NA	Gt-19d1	downregulated
Gt-19d1_EIv1_0004580	3742.12939246445	2.74415887335679	0.345553202161725	7.9413498592685	1.99992689551427e-15	6.94602441510003e-14	4	FALSE	NA	NA	Gt-19d1	upregulated
Gt-19d1_EIv1_0033890	272.169756655041	-3.18973554606955	0.497245242142581	-6.41481360852301	1.40995260209185e-10	2.63616922049646e-09	4	FALSE	NA	NA	Gt-19d1	downregulated
Gt-19d1_EIv1_0055970	835.938345364894	8.4067662666506	0.615846041079263	13.6507596150457	1.9978509324566e-42	3.82873860841505e-40	4	FALSE	NA	NA	Gt-19d1	upregulated
Gt-19d1_EIv1_0074870	1900.12307385743	2.24989292076144	0.355264261382971	6.33301225404174	2.40420460233439e-10	4.38808227759399e-09	4	FALSE	NA	NA	Gt-19d1	upregulated
Gt-19d1_EIv1_0087850	778.751612485305	4.24439552017907	0.415655515775666	10.2113297167692	1.76430192362909e-24	1.22951222366152e-22	4	FALSE	NA	NA	Gt-19d1	upregulated
Gt-19d1_EIv1_0010300	49.9991406438441	7.82035576936351	1.22842659660572	6.36615634257028	1.93823870150899e-10	3.58412269858226e-09	4	FALSE	NA	NA	Gt-19d1	upregulated
Gt-19d1_EIv1_0045060	82.0522134217026	5.28421826453908	0.787426564761481	6.71074421541737	1.93634276208958e-11	4.0666987324355e-10	4	FALSE	NA	NA	Gt-19d1	upregulated
Gt-19d1_EIv1_0091410	12.536049291375	3.98483846263643	1.09760437653973	3.63048703868955	0.000282886911134664	0.00156250248599959	4	FALSE	191	NA	Gt-19d1	upregulated
Gt-19d1_EIv1_0068500	5.16643203638717	3.1520426923595	0.953309545771743	3.30642099026481	0.000944959956967392	0.00456199291865679	4	FALSE	NA	NA	Gt-19d1	upregulated
Gt-19d1_EIv1_0104220	351.388144643734	-2.19883629738865	0.236139797507224	-9.31158712169805	1.25936213893084e-20	6.8259972095989e-19	4	FALSE	NA	NA	Gt-19d1	downregulated
Gt-19d1_EIv1_0100000	169.963507038663	-2.82318925175177	0.242717383990086	-11.6315906398657	2.84741602503746e-31	2.65725815484365e-29	4	FALSE	NA	NA	Gt-19d1	downregulated
Gt-19d1_EIv1_0034510	1084.86643671417	2.45262025665438	0.183347813240188	13.3768721497726	8.25487149591708e-41	1.42889162732552e-38	4	FALSE	NA	NA	Gt-19d1	upregulated
Gt-19d1_EIv1_0045440	1704.71694360653	2.46774650032723	1.00074139883724	2.46591827138809	0.0136662512486093	0.0435259713052777	4	FALSE	NA	NA	Gt-19d1	upregulated
Gt-19d1_EIv1_0015950	77.6331583333948	2.21293095043784	0.699789257791483	3.16228196674781	0.00156537910554182	0.00702620182378704	4	FALSE	NA	NA	Gt-19d1	upregulated
Gt-19d1_EIv1_0025390	108.369143791678	-5.2241994310942	0.835587864243978	-6.25212458754526	4.04906172097217e-10	7.13539086855062e-09	4	FALSE	NA	NA	Gt-19d1	downregulated
Gt-19d1_EIv1_0109500	29.0097492866329	2.17749493225194	0.598384231950243	3.63895773983731	0.000273743712396105	0.0015198228253673	4	FALSE	NA	NA	Gt-19d1	upregulated
Gt-19d1_EIv1_0059250	76.3228317962338	-2.09196163006155	0.824641487636223	-2.53681346551943	0.0111866542606793	0.037134294316613	4	FALSE	NA	NA	Gt-19d1	downregulated
Gt-19d1_EIv1_0107890	34.3760663730515	2.48135378446517	0.813143266381364	3.05155793210666	0.0022765711237935	0.00968377380124923	4	FALSE	61	NA	Gt-19d1	upregulated
Gt-19d1_EIv1_0027500	189.668944321208	-2.80861934235551	0.625813235193241	-4.48795133181908	7.19113507465757e-06	5.87778077846345e-05	4	FALSE	NA	NA	Gt-19d1	downregulated
Gt-19d1_EIv1_0015020	123.136477122503	4.56020578089239	0.577960946506152	7.89016249014647	3.0179333314671e-15	1.02495128206661e-13	4	FALSE	NA	NA	Gt-19d1	upregulated
Gt-19d1_EIv1_0093390	78.3403450699359	4.55807970980654	1.13778335248115	4.00610511646773	6.17281866913645e-05	0.000410704835444342	4	FALSE	188	NA	Gt-19d1	upregulated
Gt-19d1_EIv1_0090730	148.200320078482	6.45439026629101	0.346881492949668	18.6069029264341	2.82481285444558e-77	1.5157945776955e-74	4	FALSE	NA	NA	Gt-19d1	upregulated
Gt-19d1_EIv1_0029640	631.078766790782	-6.00546231832335	0.797318501929574	-7.53207445179016	4.9940467345146e-14	1.49292784275239e-12	4	TRUE	NA	NA	Gt-19d1	downregulated
Gt-19d1_EIv1_0087990	9.56184553217821	3.603605971676	0.883742337626376	4.07766587414477	4.54900750034239e-05	0.000312148008271576	4	FALSE	NA	NA	Gt-19d1	upregulated
Gt-19d1_EIv1_0077250	506.269521944749	5.25335538517585	0.332430554893368	15.8028656146272	2.97289655064542e-56	8.86253493931295e-54	4	FALSE	NA	NA	Gt-19d1	upregulated
Gt-19d1_EIv1_0010530	65.0074952172159	-2.86355320012085	0.608160488778163	-4.70854857058197	2.49486920957722e-06	2.28260327000705e-05	4	FALSE	311	NA	Gt-19d1	downregulated
Gt-19d1_EIv1_0110140	2662.47258969656	-2.35948869754935	0.229283709401902	-10.2906948936939	7.76142049002455e-25	5.59030635563379e-23	4	FALSE	NA	NA	Gt-19d1	downregulated
Gt-19d1_EIv1_0114790	263.1236344142	3.91345449519803	0.4877756896497	8.02306178483086	1.03141438671122e-15	3.64116420992921e-14	4	FALSE	NA	NA	Gt-19d1	upregulated
Gt-19d1_EIv1_0055140	173.701340105633	3.80352634836381	0.404728055988272	9.39773334733686	5.57511066643777e-21	3.06831218831847e-19	4	FALSE	NA	NA	Gt-19d1	upregulated
Gt-19d1_EIv1_0006880	151.521291250492	8.01332579259197	0.597022106803782	13.4221592488293	4.48453672768313e-41	7.88984396090088e-39	4	FALSE	101	NA	Gt-19d1	upregulated
Gt-19d1_EIv1_0079400	210.958139361053	-2.27155437702005	0.507137471957489	-4.47916886964027	7.49342355851406e-06	6.11089830014992e-05	4	FALSE	NA	NA	Gt-19d1	downregulated
Gt-19d1_EIv1_0017440	109.281091311179	2.17887743916465	0.424631267163588	5.13122232783023	2.87866646473908e-07	3.21476050984181e-06	4	FALSE	NA	NA	Gt-19d1	upregulated
Gt-19d1_EIv1_0012520	281.469195741609	-2.20179296828794	0.49570449437487	-4.44174501799627	8.92322624385367e-06	7.17595512847371e-05	4	FALSE	NA	NA	Gt-19d1	downregulated
Gt-19d1_EIv1_0065170	538.862081296438	-2.58299522307453	0.376217102197553	-6.86570389274379	6.61641884892456e-12	1.4824093337507e-10	4	FALSE	NA	NA	Gt-19d1	downregulated
Gt-19d1_EIv1_0087510	200.870270406919	4.60960114075862	0.843135799333395	5.46721079143252	4.57172268863479e-08	5.91842314769946e-07	4	FALSE	NA	NA	Gt-19d1	upregulated
Gt-19d1_EIv1_0005670	2064.56619371421	-2.64600769463725	0.366961254287276	-7.21059148267957	5.5709354264209e-13	1.47259307872781e-11	4	FALSE	NA	NA	Gt-19d1	downregulated
Gt-19d1_EIv1_0055020	11.3593068674619	-2.97454428843808	0.844055695462598	-3.52410901843134	0.000424909386498295	0.00223755031202144	4	FALSE	NA	NA	Gt-19d1	downregulated
Gt-19d1_EIv1_0108590	4448.90708057394	2.32644524584547	0.292240656881655	7.96071727551441	1.71044813134903e-15	5.95991212520707e-14	4	FALSE	NA	NA	Gt-19d1	upregulated
Gt-19d1_EIv1_0022720	440.163366531863	-3.39650816872804	0.481362796734845	-7.05602550044802	1.7133239745052e-12	4.2076413945972e-11	4	FALSE	NA	NA	Gt-19d1	downregulated
Gt-19d1_EIv1_0002260	9.55251180072624	-7.23984489611597	1.20315976997763	-6.01735952013304	1.77285048837754e-09	2.83128444066484e-08	4	FALSE	160	NA	Gt-19d1	downregulated
Gt-19d1_EIv1_0104960	454.492799477173	-2.53834388538608	0.33722350628225	-7.52718549596461	5.18456925256314e-14	1.5455777005141e-12	4	FALSE	NA	NA	Gt-19d1	downregulated
Gt-19d1_EIv1_0034700	801.261204509705	-2.68891892730212	0.212337062218569	-12.6634460287215	9.42686264433783e-37	1.17638476626783e-34	4	FALSE	NA	NA	Gt-19d1	downregulated
Gt-19d1_EIv1_0114650	480.869199155756	2.07510798634145	0.766927844789628	2.70574083395116	0.00681522107064247	0.0245851941277765	4	FALSE	NA	NA	Gt-19d1	upregulated
Gt-19d1_EIv1_0074990	22.8657986903899	2.52750054758484	0.541956813263618	4.66365674483258	3.10639372183782e-06	2.76107681739993e-05	4	FALSE	NA	lignin	Gt-19d1	upregulated
Gt-19d1_EIv1_0074770	596.608131632812	2.58884566624713	0.672570282368345	3.84918235924867	0.000118512755909289	0.000731236342096123	4	FALSE	NA	NA	Gt-19d1	upregulated
Gt-19d1_EIv1_0106440	912.249708837328	-2.6051346730677	0.277099118205306	-9.40145421587926	5.38140855301957e-21	2.97697302015495e-19	4	FALSE	NA	NA	Gt-19d1	downregulated
Gt-19d1_EIv1_0107180	83.1992870383464	2.34426171030541	0.396673871509499	5.90979612895747	3.42531390387473e-09	5.25149554519766e-08	4	FALSE	NA	NA	Gt-19d1	upregulated
Gt-19d1_EIv1_0010490	29.8931196226798	2.95172422199398	0.905821857644394	3.25861448041229	0.00111957694961825	0.00526986834355396	4	FALSE	311	NA	Gt-19d1	upregulated
Gt-19d1_EIv1_0036620	624.095903920365	-2.82019864104826	0.626785263776816	-4.4994654533749	6.81245492724515e-06	5.58527626273452e-05	4	FALSE	NA	NA	Gt-19d1	downregulated
Gt-19d1_EIv1_0101870	2692.31292757135	2.79387183886388	0.612841895515641	4.55887865909222	5.14274725778815e-06	4.36300107277331e-05	4	FALSE	NA	NA	Gt-19d1	upregulated
Gt-19d1_EIv1_0090560	86.1058323227225	6.93382590199581	0.62404535843912	11.1110928207829	1.10795198365224e-28	9.51243255084467e-27	4	FALSE	NA	NA	Gt-19d1	upregulated
Gt-19d1_EIv1_0098540	31.285799276549	2.01750321369171	0.82239659696425	2.45319985654003	0.0141591646465872	0.0447719961659321	4	FALSE	NA	NA	Gt-19d1	upregulated
Gt-19d1_EIv1_0064360	1001.1235560826	-2.06671868649179	0.620914593476369	-3.32850718634373	0.000873127523833588	0.00425154473039114	4	FALSE	NA	NA	Gt-19d1	downregulated
Gt-19d1_EIv1_0029250	809.769516689061	-2.10704508794841	0.271889456717681	-7.74963881786813	9.21542875243041e-15	2.99696913245707e-13	4	FALSE	NA	NA	Gt-19d1	downregulated
Gt-19d1_EIv1_0115220	450.545950715347	5.47615284910098	0.458716369847699	11.9379930803846	7.50112919475981e-33	7.66686843030117e-31	4	FALSE	NA	NA	Gt-19d1	upregulated
Gt-19d1_EIv1_0083780	118.392565317477	-3.73878314749847	0.700260988600197	-5.33912813702816	9.3394620436432e-08	1.1468090005993e-06	4	FALSE	NA	NA	Gt-19d1	downregulated
Gt-19d1_EIv1_0003540	6.83389106646344	-6.69297611776535	1.65101127030371	-4.05386458478515	5.03783856674343e-05	0.000341973962671034	4	FALSE	NA	NA	Gt-19d1	downregulated
Gt-19d1_EIv1_0063600	176.044673765755	2.21682801209878	0.221192088073791	10.0221849316746	1.21780480277901e-23	7.96919581916115e-22	4	FALSE	NA	NA	Gt-19d1	upregulated
Gt-19d1_EIv1_0048110	10.0654266794252	-4.83446712013957	1.48310969235727	-3.25968277670387	0.00111536887746909	0.00525697795037254	4	FALSE	NA	NA	Gt-19d1	downregulated
Gt-19d1_EIv1_0058890	11680.9832834483	-6.68667921431652	0.653766881646129	-10.2279258892406	1.48669294137593e-24	1.04968346360832e-22	4	TRUE	NA	NA	Gt-19d1	downregulated
Gt-19d1_EIv1_0046840	1312.81869129655	-6.59748363230037	0.565514521136571	-11.6663381499749	1.89401508079382e-31	1.79881149089197e-29	4	FALSE	clav	NA	Gt-19d1	downregulated
Gt-19d1_EIv1_0016950	261.436478532665	-9.42095727625196	0.887495679098826	-10.6152148096294	2.53211345958571e-26	1.96917693103434e-24	4	FALSE	NA	NA	Gt-19d1	downregulated
Gt-19d1_EIv1_0031530	205.494899821338	2.20735780677664	0.22284434876113	9.9053793333693	3.94470227931257e-23	2.5350026863223e-21	4	FALSE	220	NA	Gt-19d1	upregulated
Gt-19d1_EIv1_0035620	574.380153510505	-2.2898905880675	0.371767564417308	-6.15946846158182	7.29895145023605e-10	1.2453473285204e-08	4	FALSE	NA	NA	Gt-19d1	downregulated
Gt-19d1_EIv1_0022570	82.2603638383229	-4.33332580499824	0.992515059609738	-4.36600509286189	1.26539530230716e-05	9.81939434877832e-05	4	FALSE	NA	NA	Gt-19d1	downregulated
Gt-19d1_EIv1_0052580	196.652675286808	-4.81446916685916	0.65886670783449	-7.30719750992272	2.72771473016885e-13	7.56429831632354e-12	4	FALSE	NA	NA	Gt-19d1	downregulated
Gt-19d1_EIv1_0013690	349.181806262285	-4.08277307991477	0.714455981837278	-5.71452011559286	1.10014035501591e-08	1.57213133023046e-07	4	FALSE	NA	NA	Gt-19d1	downregulated
Gt-19d1_EIv1_0077490	262.885594863103	6.80235498819426	0.52021489549549	13.0760480853114	4.51300375903385e-39	6.54507518134477e-37	4	TRUE	NA	NA	Gt-19d1	upregulated
Gt-19d1_EIv1_0056690	84.213244351378	-3.41211377606477	0.725671876095682	-4.70200635915904	2.57617474821049e-06	2.34499638658143e-05	4	FALSE	155	NA	Gt-19d1	downregulated
Gt-19d1_EIv1_0052360	912.339809708517	5.96484541531638	0.741004993850231	8.04966965785654	8.30178040944705e-16	2.96982357847286e-14	4	FALSE	NA	NA	Gt-19d1	upregulated
Gt-19d1_EIv1_0044910	209.678642044355	-2.17529957928295	0.623864453316119	-3.48681443175718	0.000488810400017665	0.0025416246186965	4	FALSE	NA	NA	Gt-19d1	downregulated
Gt-19d1_EIv1_0073930	30.4520722275016	-2.55146901684003	0.708086395673588	-3.60333009139778	0.000314166140235853	0.00171409812761117	4	FALSE	NA	NA	Gt-19d1	downregulated
Gt-19d1_EIv1_0030220	374.836755874641	-2.74778477797826	0.273092168684925	-10.0617487173294	8.15369698792687e-24	5.40157259718711e-22	4	FALSE	NA	NA	Gt-19d1	downregulated
Gt-19d1_EIv1_0037870	38.952423406511	-6.1492502640713	1.14762379642827	-5.35824569271698	8.40339136765111e-08	1.04139949373709e-06	4	FALSE	NA	NA	Gt-19d1	downregulated
Gt-19d1_EIv1_0005260	1541.27148013013	-2.60376111820078	0.504125598218554	-5.16490558583374	2.40560316853598e-07	2.72906270663088e-06	4	FALSE	NA	NA	Gt-19d1	downregulated
Gt-19d1_EIv1_0099360	19.3153142696006	-3.35052398985316	0.989747585207345	-3.38523077997836	0.000711184344894755	0.00355658452442242	4	FALSE	NA	NA	Gt-19d1	downregulated
Gt-19d1_EIv1_0041450	10.840687821084	-3.59397234142898	1.44976265566137	-2.47900739296491	0.0131748575342948	0.0422698269231843	4	FALSE	NA	NA	Gt-19d1	downregulated
Gt-19d1_EIv1_0031840	168.27344846719	7.93809309918373	1.2542245347745	6.32908452919951	2.46619987706082e-10	4.48597577637571e-09	4	FALSE	NA	NA	Gt-19d1	upregulated
Gt-19d1_EIv1_0051000	16.1051502237397	2.32586794037717	0.717590052159601	3.24122099153607	0.00119018878312191	0.00555835771125517	4	FALSE	NA	arabinan	Gt-19d1	upregulated
Gt-19d1_EIv1_0088920	5.83325642157505	4.85839874381608	1.008335619133	4.81823576558121	1.44833169205981e-06	1.39528686886768e-05	4	FALSE	NA	NA	Gt-19d1	upregulated
Gt-19d1_EIv1_0000810	323.475938924651	6.9850361885068	0.38216862560098	18.2773669019074	1.25332523254783e-74	6.11394836168331e-72	4	FALSE	NA	NA	Gt-19d1	upregulated
Gt-19d1_EIv1_0001430	4450.94563223121	10.3024255959517	0.344305023749311	29.922379533599	1.00679089059703e-196	1.08048798378873e-192	4	FALSE	NA	NA	Gt-19d1	upregulated
Gt-19d1_EIv1_0108060	413.376830187671	2.19930083569767	0.158354303618414	13.8884816228128	7.43957140213294e-44	1.47854593125353e-41	4	FALSE	NA	NA	Gt-19d1	upregulated
Gt-19d1_EIv1_0115070	13.4638350241418	-3.52392227881252	1.39164047807176	-2.53220737276571	0.0113346934642008	0.037544422919075	4	FALSE	NA	NA	Gt-19d1	downregulated
Gt-19d1_EIv1_0066640	16.3154562145625	-3.03957898616461	1.16646621721081	-2.6058011293569	0.00916596632897029	0.0314781282056029	4	FALSE	NA	NA	Gt-19d1	downregulated
Gt-19d1_EIv1_0114670	985.915927792804	9.14799114960072	0.39422912028765	23.2047575352269	4.07651580615573e-119	5.46864595395791e-116	4	TRUE	NA	NA	Gt-19d1	upregulated
Gt-19d1_EIv1_0111170	121.680507130781	9.55818674634846	0.936855143479142	10.2024168975076	1.93398825564889e-24	1.33906851352412e-22	4	FALSE	NA	NA	Gt-19d1	upregulated
Gt-19d1_EIv1_0077060	219.921196821754	3.90029970788211	0.901988143376023	4.32411416549646	1.53145977682357e-05	0.000117313535509426	4	FALSE	equ	NA	Gt-19d1	upregulated
Gt-19d1_EIv1_0059130	90.3472540498697	-3.69834538577616	0.816302715247316	-4.53060527264774	5.88149383118416e-06	4.92357190298505e-05	4	FALSE	NA	NA	Gt-19d1	downregulated
Gt-19d1_EIv1_0039510	870.967304451655	-5.73292167190418	0.773709591776016	-7.40965568068571	1.2662774875035e-13	3.63360695077209e-12	4	FALSE	NA	NA	Gt-19d1	downregulated
Gt-19d1_EIv1_0055660	191.046169494541	-2.19524716804932	0.308559947626585	-7.11449164071672	1.12326076541024e-12	2.7969453676062e-11	4	FALSE	NA	NA	Gt-19d1	downregulated
Gt-19d1_EIv1_0077680	35.9991676323043	4.41790240969094	0.721239094562949	6.1254339136567	9.04368026916266e-10	1.53086398499454e-08	4	FALSE	NA	NA	Gt-19d1	upregulated
Gt-19d1_EIv1_0010470	289.765682046489	5.93520621022373	1.84977033737351	3.2086178972094	0.00133374614508406	0.00610921588326923	4	FALSE	311	NA	Gt-19d1	upregulated
Gt-19d1_EIv1_0027460	25.7722198487248	-2.26928205236321	0.7955643383085	-2.85241801711233	0.00433880026814778	0.0167617006759402	4	FALSE	NA	NA	Gt-19d1	downregulated
Gt-19d1_EIv1_0100060	14.7956995102833	-2.5505465940107	0.733589998700723	-3.4768012084789	0.00050743389758125	0.00262954156873104	4	FALSE	NA	NA	Gt-19d1	downregulated
Gt-19d1_EIv1_0040460	80.8330526553718	6.95824805847764	0.802809286701703	8.66737365117588	4.42201920927474e-18	1.88321865690224e-16	4	FALSE	NA	NA	Gt-19d1	upregulated
Gt-19d1_EIv1_0049400	209.953825754571	2.45691824415515	0.753912101721418	3.25889216865632	0.00111848171224037	0.00526933526591907	4	FALSE	NA	NA	Gt-19d1	upregulated
Gt-19d1_EIv1_0012960	19.6712518325249	-3.13950814930726	0.60513441595234	-5.18811699771928	2.12431130758493e-07	2.45140956483886e-06	4	FALSE	NA	NA	Gt-19d1	downregulated
Gt-19d1_EIv1_0028300	284.831531623264	-2.01283286840083	0.275508055169843	-7.30589480282157	2.75427601445754e-13	7.61827066679339e-12	4	FALSE	NA	NA	Gt-19d1	downregulated
Gt-19d1_EIv1_0000190	257.345492696107	2.4669812773032	0.97331026033996	2.53462988917997	0.0112566186821326	0.0373203681484853	4	FALSE	NA	NA	Gt-19d1	upregulated
Gt-19d1_EIv1_0093850	430.938437248707	-3.73463935424079	0.599030100943301	-6.23447694591607	4.53290075730354e-10	7.94887106656562e-09	4	FALSE	150	NA	Gt-19d1	downregulated
Gt-19d1_EIv1_0102190	98.5229081298231	2.09199954937626	0.416801988027347	5.0191688366875	5.18955245993856e-07	5.52522589286315e-06	4	FALSE	NA	NA	Gt-19d1	upregulated
Gt-19d1_EIv1_0003560	231.077180352814	-3.09384101847906	0.45147382204563	-6.85275838244806	7.24393814584329e-12	1.60956406172236e-10	4	FALSE	NA	NA	Gt-19d1	downregulated
Gt-19d1_EIv1_0003740	242.558734588726	2.17980454130752	0.490322845294667	4.44565159919794	8.76258615082784e-06	7.06006565845978e-05	4	FALSE	NA	NA	Gt-19d1	upregulated
Gt-19d1_EIv1_0039720	154.301547934038	3.55176539833172	0.539159599850162	6.58759558267866	4.47006215947718e-11	8.90031671530781e-10	4	FALSE	NA	NA	Gt-19d1	upregulated
Gt-19d1_EIv1_0038050	12.3780078701801	3.31522442618355	1.04462404073787	3.17360533253844	0.00150558260885585	0.00680046824841793	4	FALSE	NA	NA	Gt-19d1	upregulated
Gt-19d1_EIv1_0077470	103.579879843248	6.43189378143935	0.443103541988506	14.5155548804125	9.65730405242807e-48	2.25309102370996e-45	4	FALSE	NA	NA	Gt-19d1	upregulated
Gt-19d1_EIv1_0007240	31.0324496895422	7.05996737085923	0.655102072197825	10.7768967165277	4.42565291026124e-27	3.51823015058693e-25	4	FALSE	NA	NA	Gt-19d1	upregulated
Gt-19d1_EIv1_0013150	209.04504385104	-4.35953700170087	0.731268099038827	-5.9616124475155	2.49760951294935e-09	3.89598042049018e-08	4	FALSE	NA	NA	Gt-19d1	downregulated
Gt-19d1_EIv1_0018590	6133.19115847056	-2.19654249008667	0.359742752456969	-6.10587002819302	1.02242185560459e-09	1.69330730776982e-08	4	FALSE	NA	NA	Gt-19d1	downregulated
Gt-19d1_EIv1_0025020	32.0566866649084	2.73486476511003	0.820874891402873	3.33164626394669	0.000863339186873115	0.00420961206429908	4	FALSE	NA	NA	Gt-19d1	upregulated
Gt-19d1_EIv1_0113980	34.9904134564034	2.45029921830678	0.486124523708158	5.04047645985004	4.64374248397314e-07	4.99866041504511e-06	4	FALSE	NA	NA	Gt-19d1	upregulated
Gt-19d1_EIv1_0073770	17.0036333531659	3.80650723859722	0.649568983793261	5.86005079301742	4.62725613940235e-09	6.9454143899393e-08	4	FALSE	NA	NA	Gt-19d1	upregulated
Gt-19d1_EIv1_0085080	220.014970902936	-2.00362098748468	0.503553715136287	-3.97896178154975	6.92168653260533e-05	0.000454055867163328	4	FALSE	NA	NA	Gt-19d1	downregulated
Gt-19d1_EIv1_0079440	30.5392841886063	-2.80855736881456	1.05236501259166	-2.6688053434026	0.00761215524669061	0.0269616006955391	4	FALSE	NA	NA	Gt-19d1	downregulated
Gt-19d1_EIv1_0002900	41.0885515277574	-2.08065527761585	0.685342409030425	-3.03593539550459	0.00239790737366753	0.0101316306827559	4	FALSE	NA	NA	Gt-19d1	downregulated
Gt-19d1_EIv1_0091640	113.320056141226	-2.3702424499115	0.844841506870935	-2.80554687552016	0.00502312745554554	0.0189684038891326	4	FALSE	NA	NA	Gt-19d1	downregulated
Gt-19d1_EIv1_0053150	704.619940347217	-2.34527066270475	0.32399187624751	-7.23867119715405	4.53102012114469e-13	1.21871949724624e-11	4	FALSE	NA	NA	Gt-19d1	downregulated
Gt-19d1_EIv1_0012540	130.93720458625	3.23471681977746	0.418487699894406	7.72953857567057	1.07937098882019e-14	3.48909923253564e-13	4	FALSE	NA	NA	Gt-19d1	upregulated
Gt-19d1_EIv1_0093460	1128.98542812337	2.13299781740036	0.287303077001692	7.42420805116472	1.1345670134034e-13	3.28198738216854e-12	4	FALSE	188	NA	Gt-19d1	upregulated
Gt-19d1_EIv1_0031860	52.1763820006775	3.06292273734098	0.413084033066541	7.41476913208985	1.21836856111112e-13	3.50550439620497e-12	4	FALSE	NA	NA	Gt-19d1	upregulated
Gt-19d1_EIv1_0092570	276.917000173285	7.83987107090536	0.364824483180664	21.4894324047408	1.95486362804154e-102	1.49854260401013e-99	4	FALSE	190	NA	Gt-19d1	upregulated
Gt-19d1_EIv1_0087010	37.6958858350862	-3.98653801715641	1.22256728223498	-3.26079233027453	0.00111101377685342	0.00524566645542935	4	FALSE	284	NA	Gt-19d1	downregulated
Gt-19d1_EIv1_0002600	135.201329051209	2.33175576191942	0.299879900402454	7.77563204066054	7.50716273139511e-15	2.463818667686e-13	4	FALSE	NA	NA	Gt-19d1	upregulated
Gt-19d1_EIv1_0099750	49.7997989926463	4.43282428148247	0.692706135325604	6.39928543349604	1.56105779772292e-10	2.91361257133259e-09	4	FALSE	NA	NA	Gt-19d1	upregulated
Gt-19d1_EIv1_0050450	4191.82678317106	4.64103130431203	0.280061622165496	16.5714647670273	1.12062427616593e-61	4.29519276136171e-59	4	FALSE	NA	NA	Gt-19d1	upregulated
Gt-19d1_EIv1_0115580	568.568657054118	2.15411332623375	0.321390854244256	6.70247238770718	2.04922307530261e-11	4.28699065188063e-10	4	FALSE	NA	NA	Gt-19d1	upregulated
Gt-19d1_EIv1_0115050	207.220712381689	-3.22023491388447	0.703583418659725	-4.57690563546648	4.71904195804276e-06	4.04188015113447e-05	4	FALSE	NA	NA	Gt-19d1	downregulated
Gt-19d1_EIv1_0093640	9.25568283479219	-7.13329567984472	1.61822261223421	-4.40810530387786	1.04278844812402e-05	8.27140105341239e-05	4	TRUE	NA	NA	Gt-19d1	downregulated
Gt-19d1_EIv1_0048690	221.412978172501	-2.66085758462168	0.686947621017781	-3.8734504687262	0.000107305223104185	0.000670704516222548	4	FALSE	NA	NA	Gt-19d1	downregulated
Gt-19d1_EIv1_0058460	106.708563168333	-3.88029227679205	1.01837739981961	-3.81026943201939	0.000138815423329314	0.000841201085923321	4	FALSE	NA	NA	Gt-19d1	downregulated
Gt-19d1_EIv1_0025230	556.318181968719	-2.84760743939815	0.766070347170087	-3.71716181146731	0.000201473412648101	0.00117129613463674	4	FALSE	NA	NA	Gt-19d1	downregulated
Gt-19d1_EIv1_0016850	340.323702135248	3.8261158819856	0.615440423837054	6.21687450774052	5.07155037404583e-10	8.7928721509305e-09	4	FALSE	NA	NA	Gt-19d1	upregulated
Gt-19d1_EIv1_0066620	204.947377866678	-2.38198174944034	0.505309502234737	-4.71390650463923	2.43012200245787e-06	2.2309725688946e-05	4	FALSE	NA	NA	Gt-19d1	downregulated
Gt-19d1_EIv1_0038350	8.82336324591683	-6.6315590310804	1.51135851335615	-4.38781332984604	1.14495978129244e-05	8.99539412359481e-05	4	FALSE	NA	NA	Gt-19d1	downregulated
Gt-19d1_EIv1_0017100	150.576482472528	2.1255744105234	0.311361002863133	6.82672008047763	8.68779754183499e-12	1.90280496365251e-10	4	FALSE	NA	NA	Gt-19d1	upregulated
Gt-19d1_EIv1_0072940	69.7081046995562	4.82490202193381	0.773738940071257	6.23582680417954	4.49398097758525e-10	7.89351945195498e-09	4	FALSE	NA	NA	Gt-19d1	upregulated
Gt-19d1_EIv1_0052170	39.0640442431061	-2.80562609361927	0.63930580845343	-4.38855091963964	1.14108419907157e-05	8.97151327797512e-05	4	FALSE	NA	NA	Gt-19d1	downregulated
Gt-19d1_EIv1_0042460	1076.6589436169	2.03469874107056	0.456907918287634	4.45319211953265	8.4602989726436e-06	6.83189831259678e-05	4	FALSE	NA	NA	Gt-19d1	upregulated
Gt-19d1_EIv1_0106370	2398.21433912993	2.31213100428979	0.241124255570004	9.588960674338	8.89767535600845e-22	5.24669516047707e-20	4	FALSE	NA	NA	Gt-19d1	upregulated
Gt-19d1_EIv1_0042240	72.1100817895789	-2.48087072371415	0.804805212612562	-3.08257288202785	0.00205219470663132	0.00888428946815945	4	FALSE	NA	NA	Gt-19d1	downregulated
Gt-19d1_EIv1_0002020	212.895872642969	-2.11885186501649	0.528983150671942	-4.00551863008304	6.18815560641732e-05	0.000410979637265182	4	FALSE	NA	NA	Gt-19d1	downregulated
Gt-19d1_EIv1_0053550	46.6425044753963	2.90536303722586	0.530904873991876	5.47247384523037	4.43796274836639e-08	5.75915552786797e-07	4	FALSE	NA	NA	Gt-19d1	upregulated
Gt-19d1_EIv1_0080350	43.0108702630136	-2.0973435639509	0.731799193524428	-2.86600966837617	0.00415681550206002	0.0161927201336146	4	FALSE	NA	arabinan|beta-glucan|xylan	Gt-19d1	downregulated
Gt-19d1_EIv1_0089740	5.38616432162235	-5.40353466329443	1.85562485991484	-2.91197578779065	0.00359150473387114	0.0142649995573298	4	FALSE	NA	NA	Gt-19d1	downregulated
Gt-19d1_EIv1_0078180	184.754813042815	2.02072913591898	0.584880806531109	3.45494178190561	0.000550411658886823	0.00282632436515473	4	FALSE	NA	NA	Gt-19d1	upregulated
Gt-19d1_EIv1_0053300	632.406352597016	-3.51952681286214	0.482239004396704	-7.29830391315024	2.91417811450667e-13	8.03983535344102e-12	4	FALSE	NA	NA	Gt-19d1	downregulated
Gt-19d1_EIv1_0001200	675.56485423403	-2.27065159279571	0.283091108485445	-8.02092162111285	1.04954685249677e-15	3.69302846590012e-14	4	FALSE	159	NA	Gt-19d1	downregulated
Gt-19d1_EIv1_0021330	1055.30872546759	7.33596905457092	0.33884467345356	21.6499465073525	6.08508832588843e-104	5.02347445487959e-101	4	FALSE	NA	NA	Gt-19d1	upregulated
Gt-19d1_EIv1_0078450	274.347564025311	-3.79823087218382	0.501712671416341	-7.57053008340684	3.71704338718541e-14	1.13327584179755e-12	4	FALSE	NA	NA	Gt-19d1	downregulated
Gt-19d1_EIv1_0006900	94.8950389311687	3.21724429381647	0.546939138100239	5.8822711151946	4.04674745713374e-09	6.13413752965527e-08	4	FALSE	101	NA	Gt-19d1	upregulated
Gt-19d1_EIv1_0116120	1020.21809257799	-4.51884776353395	0.560528254951576	-8.06176624213944	7.51998979927617e-16	2.71732426012902e-14	4	FALSE	NA	NA	Gt-19d1	downregulated
Gt-19d1_EIv1_0001730	26.5567857693012	-2.72446230453888	1.12674187799491	-2.41800039365465	0.0156060599321757	0.0483917997779606	4	FALSE	NA	NA	Gt-19d1	downregulated
Gt-19d1_EIv1_0054700	269.940733614966	2.13755989067185	0.645248960742957	3.31276766135447	0.000923776855391111	0.0044738146263797	4	FALSE	NA	NA	Gt-19d1	upregulated
Gt-19d1_EIv1_0037250	3577.90469534136	2.69874063495777	0.467919767745548	5.76752858286022	8.04424452141369e-09	1.17456914563009e-07	4	FALSE	NA	NA	Gt-19d1	upregulated
Gt-19d1_EIv1_0020170	97.7542841714405	-2.26489582098852	0.38972437961096	-5.81153230200646	6.19035852883515e-09	9.16343830778743e-08	4	FALSE	NA	NA	Gt-19d1	downregulated
Gt-19d1_EIv1_0011430	340.834928194254	-2.99625565862504	0.620502342381346	-4.82875801423423	1.37387238718609e-06	1.33192398006152e-05	4	FALSE	NA	NA	Gt-19d1	downregulated
Gt-19d1_EIv1_0049420	40.5871974997403	3.11558165791117	0.716355453919344	4.34921189036128	1.36627652231949e-05	0.000105488342716063	4	FALSE	NA	NA	Gt-19d1	upregulated
Gt-19d1_EIv1_0041860	17.809978614625	-5.15497210161259	1.50956121201978	-3.41488113272021	0.000638098516297115	0.00322870027199464	4	FALSE	NA	NA	Gt-19d1	downregulated
Gt-19d1_EIv1_0015700	103.402975159022	2.1123638951049	0.679516678131949	3.10862700369912	0.00187958843148444	0.00819796832412257	4	FALSE	NA	NA	Gt-19d1	upregulated
Gt-19d1_EIv1_0013460	344.81112562807	3.37438717221887	0.955115116626058	3.53296384224227	0.000410928669279822	0.00217528811979928	4	FALSE	NA	NA	Gt-19d1	upregulated
Gt-19d1_EIv1_0086960	18.2887112706155	-4.89447384639815	1.54734652011234	-3.16314011294821	0.00156077193987774	0.00700845374843846	4	FALSE	284	NA	Gt-19d1	downregulated
Gt-19d1_EIv1_0081560	21.9392661650325	-4.74091735092857	0.85318248955745	-5.55674478667243	2.74852172969627e-08	3.6604458618535e-07	4	TRUE	NA	NA	Gt-19d1	downregulated
Gt-19d1_EIv1_0025060	7.01794882097874	3.09304036897881	0.875258472007668	3.53385938885458	0.00040953889064274	0.00216938369910063	4	FALSE	NA	NA	Gt-19d1	upregulated
Gt-19d1_EIv1_0007260	626.656224620732	-2.051407801889	0.245281577398445	-8.36348095787323	6.08943595804493e-17	2.36781980803399e-15	4	FALSE	NA	NA	Gt-19d1	downregulated
Gt-19d1_EIv1_0032680	476.442956278328	-2.96456396915363	0.750974770879938	-3.94762125720943	7.893154282684e-05	0.000508764755325914	4	FALSE	mel	NA	Gt-19d1	downregulated
Gt-19d1_EIv1_0077450	76.5105909317388	7.35501610573996	0.643585878271802	11.4281813104572	3.02375547945427e-30	2.75007998351722e-28	4	FALSE	NA	NA	Gt-19d1	upregulated
Gt-19d1_EIv1_0025000	2.41733860081801	-3.42461357244877	1.33348863160631	-2.56816105610402	0.010223964190629	0.034525986058474	4	FALSE	NA	NA	Gt-19d1	downregulated
Gt-19d1_EIv1_0039300	174.000595865622	3.3037495092185	0.27455387446616	12.03315566259	2.37891010175605e-33	2.50298658941627e-31	4	FALSE	NA	NA	Gt-19d1	upregulated
Gt-19d1_EIv1_0002250	7.4313342945936	-6.80668645307532	1.36199571829241	-4.99758285702186	5.80533970853222e-07	6.10812801489881e-06	4	FALSE	160	NA	Gt-19d1	downregulated
Gt-19d1_EIv1_0028170	79.4593142631038	-10.1916601411033	1.69778166763269	-6.00292742901038	1.9379125037216e-09	3.07203500589959e-08	4	FALSE	NA	NA	Gt-19d1	downregulated
Gt-19d1_EIv1_0087520	61.9688767186584	7.93360364311381	0.838032463327337	9.46694070968816	2.88159538870652e-21	1.6276464058736e-19	4	FALSE	NA	NA	Gt-19d1	upregulated
Gt-19d1_EIv1_0112250	35.9714781764662	2.07205455744814	0.464365474912419	4.46212018203751	8.11526871858459e-06	6.58299802629251e-05	4	FALSE	NA	NA	Gt-19d1	upregulated
Gt-19d1_EIv1_0091660	68.8745918127668	-3.23492419641644	0.881426655014466	-3.67010026076798	0.000242455351883587	0.00136948991390245	4	FALSE	NA	NA	Gt-19d1	downregulated
Gt-19d1_EIv1_0010150	265.27220070496	2.21079568457881	0.503737783385428	4.38878273081066	1.13986876199604e-05	8.96852753206853e-05	4	FALSE	NA	NA	Gt-19d1	upregulated
Gt-19d1_EIv1_0102920	11.681872114152	-2.34984843747468	0.65239983671763	-3.60185319680227	0.000315956780732179	0.00172211689731729	4	FALSE	NA	NA	Gt-19d1	downregulated
Gt-19d1_EIv1_0046610	110.488630860231	2.68203236627188	0.679526423155057	3.94691401964789	7.91649699561778e-05	0.000509963059765726	4	FALSE	NA	NA	Gt-19d1	upregulated
Gt-19d1_EIv1_0086740	157.359890763502	-2.87795908640128	0.470498513408921	-6.11682928719475	9.54555274876462e-10	1.60568765046617e-08	4	FALSE	NA	NA	Gt-19d1	downregulated
Gt-19d1_EIv1_0016870	106.599229306031	-2.50529826996906	0.510279129684469	-4.90966242636302	9.12333067699131e-07	9.15987917369518e-06	4	FALSE	NA	NA	Gt-19d1	downregulated
Gt-19d1_EIv1_0003330	70.0984729647721	3.11967745944732	0.44730960300142	6.97431362643341	3.07367711915322e-12	7.218096902134e-11	4	FALSE	117	NA	Gt-19d1	upregulated
Gt-19d1_EIv1_0073560	122.931863293771	5.62755584231293	0.518403672007087	10.8555478022077	1.87678064930453e-27	1.54935460987201e-25	4	FALSE	NA	NA	Gt-19d1	upregulated
Gt-19d1_EIv1_0042660	161.252760842303	-2.5372240214212	0.877361144722111	-2.89188099642231	0.00382942967043714	0.015070568105292	4	FALSE	NA	NA	Gt-19d1	downregulated
Gt-19d1_EIv1_0021100	269.259109158096	-3.63389361232657	0.522383210014628	-6.95637521011599	3.49139233552656e-12	8.12790076895249e-11	4	FALSE	NA	NA	Gt-19d1	downregulated
Gt-19d1_EIv1_0072960	8.60657841377057	3.25613431361413	1.27915424105026	2.54553689392505	0.0109109833200693	0.0363880276541279	4	FALSE	NA	NA	Gt-19d1	upregulated
Gt-19d1_EIv1_0101160	564.952367091036	-2.61175050282338	0.304219669018313	-8.58508100824397	9.07724427767031e-18	3.8053509995296e-16	4	FALSE	NA	NA	Gt-19d1	downregulated
Gt-19d1_EIv1_0097890	130.811482382013	-2.12262912593042	0.329875992227174	-6.43462748410209	1.23776514413095e-10	2.33867878993193e-09	4	FALSE	NA	NA	Gt-19d1	downregulated
Gt-19d1_EIv1_0105910	64.6184030589499	-2.51945308019182	0.683443010603485	-3.68641282609229	0.000227437300065761	0.0012969485145089	4	FALSE	dich	NA	Gt-19d1	downregulated
Gt-19d1_EIv1_0069260	2934.12137796322	2.27164311257199	0.371799287890545	6.10986407601928	9.97160295861675e-10	1.66078823852572e-08	4	FALSE	NA	NA	Gt-19d1	upregulated
Gt-19d1_EIv1_0084270	810.52675501274	8.89956676209018	0.455624706568686	19.5326693960758	5.79306877489571e-85	3.65713024071651e-82	4	FALSE	NA	NA	Gt-19d1	upregulated
Gt-19d1_EIv1_0006920	32.4927265312061	6.30604065342886	0.905718504374402	6.96247302332039	3.3435063736622e-12	7.80054573959625e-11	4	FALSE	101	NA	Gt-19d1	upregulated
Gt-19d1_EIv1_0114940	132.733496769616	2.32547513602431	0.6282465022997	3.70153296120534	0.000214300810555908	0.00123053841566935	4	FALSE	NA	NA	Gt-19d1	upregulated
Gt-19d1_EIv1_0020370	330.048275065928	4.74474941297568	1.27212013459272	3.72979664730703	0.000191634369600237	0.0011219967564374	4	FALSE	NA	NA	Gt-19d1	upregulated
Gt-19d1_EIv1_0071120	6.70055485294207	-2.51504995433995	0.985466876901791	-2.55214052677956	0.0107063326539248	0.0358391647042798	4	FALSE	NA	NA	Gt-19d1	downregulated
Gt-19d1_EIv1_0085270	5.96005649134114	-5.35233832200225	1.9583322135351	-2.73311049320913	0.00627392812253161	0.0229331732326326	4	FALSE	NA	NA	Gt-19d1	downregulated
Gt-19d1_EIv1_0093290	148.391391022184	2.15798858647011	0.302971706462223	7.12273965007748	1.05802563763852e-12	2.64063514956666e-11	4	FALSE	189	NA	Gt-19d1	upregulated
Gt-19d1_EIv1_0008120	54.0321801223716	2.46417861389926	0.997196168178955	2.47110718285176	0.0134695441060726	0.043031951253089	4	FALSE	NA	NA	Gt-19d1	upregulated
Gt-19d1_EIv1_0020990	7.2710848285868	-4.34789653822622	1.37916045835469	-3.15256757245867	0.00161841358929843	0.00722496449265839	4	FALSE	NA	NA	Gt-19d1	downregulated
Gt-19d1_EIv1_0043090	13.2662286152723	2.02170529258252	0.808935036926244	2.49921835536325	0.0124467592434415	0.040441604662614	4	FALSE	NA	NA	Gt-19d1	upregulated
Gt-19d1_EIv1_0022590	2.20032361623461	-4.65992157069886	1.89515036957567	-2.45886640211153	0.0139376472828412	0.0441495619951175	4	FALSE	NA	NA	Gt-19d1	downregulated
Gt-19d1_EIv1_0082090	59.636178227521	-2.95810186230102	1.0277785188855	-2.8781510879491	0.0040001350627228	0.0156676822967668	4	FALSE	NA	NA	Gt-19d1	downregulated
Gt-19d1_EIv1_0096770	384.905437400708	-2.07162366454343	0.443039310129012	-4.67593646247819	2.92615202678831e-06	2.62132416957364e-05	4	FALSE	NA	NA	Gt-19d1	downregulated
Gt-19d1_EIv1_0004430	71.129586792849	2.02747874927295	0.662688125897365	3.05947650190273	0.00221724180596621	0.00946517066890588	4	FALSE	NA	NA	Gt-19d1	upregulated
Gt-19d1_EIv1_0016460	11.4470027858956	5.19192474825871	1.42872750485053	3.63395030237194	0.000279114647745111	0.00154325522905746	4	FALSE	NA	NA	Gt-19d1	upregulated
Gt-19d1_EIv1_0054850	637.683515147739	13.5502913459477	0.845053368292267	16.034835022705	7.29771443600636e-58	2.23768775220629e-55	4	FALSE	NA	NA	Gt-19d1	upregulated
Gt-19d1_EIv1_0032330	51.762865401775	-4.82431852042003	1.09163066504674	-4.41936881666244	9.89895875310543e-06	7.86191837797765e-05	4	FALSE	70	NA	Gt-19d1	downregulated
Gt-19d1_EIv1_0097130	150.676545507202	-2.13881735999619	0.393419305853808	-5.43648297928461	5.43425276822766e-08	6.90182256906736e-07	4	FALSE	NA	NA	Gt-19d1	downregulated
Gt-19d1_EIv1_0091860	2940.73667085039	-3.91507920757918	1.12953295663372	-3.46610445014997	0.000528058094081663	0.0027232674030199	4	FALSE	NA	NA	Gt-19d1	downregulated
Gt-19d1_EIv1_0114570	843.903213622019	-3.00932005655279	0.442616770421146	-6.79892913612254	1.05399642107218e-11	2.28054225623924e-10	4	FALSE	NA	NA	Gt-19d1	downregulated
Gt-19d1_EIv1_0073730	178.463586556356	3.80097253719525	0.896542193889947	4.23959135788519	2.239270480205e-05	0.00016677203881721	4	FALSE	NA	NA	Gt-19d1	upregulated
Gt-19d1_EIv1_0057580	57.0072363694865	-2.94296802808495	0.875686855112621	-3.36075391665718	0.000777300463971731	0.00384600672168954	4	FALSE	NA	NA	Gt-19d1	downregulated
Gt-19d1_EIv1_0074700	324.198943575653	-5.73476261076471	0.554205708133645	-10.3477148044491	4.28593540775122e-25	3.10788235108014e-23	4	FALSE	NA	NA	Gt-19d1	downregulated
Gt-19d1_EIv1_0050000	21.8054272481051	3.10514012045097	1.01132888195394	3.07035641506814	0.0021380346112847	0.00918182771040712	4	FALSE	316	NA	Gt-19d1	upregulated
Gt-19d1_EIv1_0095360	352.047353680029	-2.01634727667592	0.324532812360655	-6.21307676721189	5.19570495297122e-10	8.99359767020761e-09	4	FALSE	NA	NA	Gt-19d1	downregulated
Gt-19d1_EIv1_0036360	59.7381260164061	-2.0525160660858	0.722773596344025	-2.83977731957552	0.0045145035723381	0.0173530273418096	4	FALSE	NA	NA	Gt-19d1	downregulated
Gt-19d1_EIv1_0084390	351.000300793169	2.74327412801986	0.693405945599843	3.95623104391864	7.61415236444742e-05	0.000493746726134439	4	FALSE	NA	NA	Gt-19d1	upregulated
Gt-19d1_EIv1_0043530	24.3452186371292	3.86232291578186	0.861228574438541	4.48466647579571	7.30280716776518e-06	5.96451495619908e-05	4	FALSE	NA	NA	Gt-19d1	upregulated
Gt-19d1_EIv1_0027620	61.2014695505366	-2.62734171561842	0.562780357953365	-4.66850286881572	3.03402542195563e-06	2.70441535119832e-05	4	FALSE	NA	NA	Gt-19d1	downregulated
Gt-19d1_EIv1_0074590	30.0998905764187	4.9988289131211	1.19446032966677	4.1850104092747	2.85153033956225e-05	0.000206495435925655	4	FALSE	NA	NA	Gt-19d1	upregulated
Gt-19d1_EIv1_0093420	1079.72873473549	-2.83999440600109	0.589967542137299	-4.8138146646382	1.48076145438773e-06	1.42015477466391e-05	4	FALSE	188	NA	Gt-19d1	downregulated
Gt-19d1_EIv1_0015640	54.4572683428819	-3.12333762745557	1.0434640282599	-2.99323938618576	0.0027603314450636	0.0114643487106899	4	FALSE	NA	NA	Gt-19d1	downregulated
Gt-19d1_EIv1_0000110	8.76634114640594	6.83338808416949	1.13432460002044	6.02419103318956	1.69957532306823e-09	2.7183073572531e-08	4	FALSE	NA	NA	Gt-19d1	upregulated
Gt-19d1_EIv1_0076280	14.6128773699134	-3.09604977920106	1.16686602673729	-2.65330355692849	0.00797081518574575	0.0280560146190303	4	FALSE	NA	NA	Gt-19d1	downregulated
Gt-19d1_EIv1_0115090	145.752246559641	-3.69738792745855	0.460669642981095	-8.02611585936493	1.00607212540181e-15	3.5634211385519e-14	4	FALSE	NA	NA	Gt-19d1	downregulated
Gt-19d1_EIv1_0086720	1095.48705975593	-5.8742344666369	0.642663310812826	-9.14045405705097	6.21906589580765e-20	3.08995440712073e-18	4	FALSE	NA	NA	Gt-19d1	downregulated
Gt-19d1_EIv1_0097300	3.33684390854823	-5.42163813849142	2.15361332462546	-2.51746127148164	0.0118203963901791	0.0388653474446697	4	FALSE	NA	NA	Gt-19d1	downregulated
Gt-19d1_EIv1_0066190	15.1750574792801	2.28009680664565	0.577038094700609	3.95138003467286	7.7701820238603e-05	0.000502882118960519	4	FALSE	NA	NA	Gt-19d1	upregulated
Gt-19d1_EIv1_0057440	7.40691521454271	-2.11168311980389	0.686254283355306	-3.07711466583382	0.00209014881121543	0.00902312029041192	4	FALSE	NA	NA	Gt-19d1	downregulated
Gt-19d1_EIv1_0109390	253.600830709734	2.2164712176406	0.488214055596599	4.53995781611012	5.62654840301886e-06	4.72119761229073e-05	4	FALSE	NA	NA	Gt-19d1	upregulated
Gt-19d1_EIv1_0059370	45.2427411643244	-2.00806162212758	0.658665886859644	-3.04868016119906	0.00229849047133423	0.00976539973806767	4	FALSE	NA	NA	Gt-19d1	downregulated
Gt-19d1_EIv1_0114380	118.774265083709	-3.70504997570052	0.901365409187687	-4.11048608914283	3.94827067592087e-05	0.000277127801791908	4	FALSE	NA	NA	Gt-19d1	downregulated
Gt-19d1_EIv1_0059190	343.461475923175	-2.35810234485559	0.225895172490741	-10.4389231467629	1.6466800076459e-25	1.20218842462964e-23	4	FALSE	NA	NA	Gt-19d1	downregulated
Gt-19d1_EIv1_0078670	12.1612093035624	-4.33748829431863	0.908017972637807	-4.77687493532551	1.78040426779838e-06	1.6716796677176e-05	4	FALSE	NA	NA	Gt-19d1	downregulated
Gt-19d1_EIv1_0046080	517.587583230351	-3.57911980902399	0.63273272399396	-5.65660613605021	1.54395516669445e-08	2.14706724685511e-07	4	FALSE	NA	NA	Gt-19d1	downregulated
Gt-19d1_EIv1_0006760	10.4971098117627	-5.94933955201658	1.05218146870201	-5.65429037574267	1.56491455944611e-08	2.16705329702912e-07	4	FALSE	NA	NA	Gt-19d1	downregulated
Gt-19d1_EIv1_0114960	25.1297361757507	9.62053289639136	1.22630236870927	7.84515560099371	4.32416986044379e-15	1.44121089882866e-13	4	FALSE	NA	NA	Gt-19d1	upregulated
Gt-19d1_EIv1_0064450	134.665351783367	-3.42684541921165	1.09730888749641	-3.12295421850655	0.00179045596059672	0.00788046332291189	4	FALSE	NA	NA	Gt-19d1	downregulated
Gt-19d1_EIv1_0078690	273.56662504593	-3.46753937473886	0.625374520374868	-5.54474041037091	2.94390594523813e-08	3.90531503143333e-07	4	FALSE	NA	NA	Gt-19d1	downregulated
Gt-19d1_EIv1_0070670	70.7488809715606	-3.80301365241282	0.929789800642783	-4.09018645911551	4.31026534076243e-05	0.000298052626527464	4	FALSE	NA	NA	Gt-19d1	downregulated
Gt-19d1_EIv1_0079720	246.777752260746	2.48674884324314	0.412228894088302	6.0324467277892	1.61495590244502e-09	2.59068860165022e-08	4	FALSE	NA	NA	Gt-19d1	upregulated
Gt-19d1_EIv1_0089950	35.171117297967	2.7553972639964	0.591434423655469	4.6588381632678	3.17999077212803e-06	2.82046784846926e-05	4	FALSE	NA	NA	Gt-19d1	upregulated
Gt-19d1_EIv1_0041350	4625.60834629941	8.1845576251736	0.444743930685718	18.4028540030989	1.24624601760367e-75	6.36891060043935e-73	4	FALSE	NA	NA	Gt-19d1	upregulated
Gt-19d1_EIv1_0060260	1891.38924107451	4.67646775014039	0.736535092215772	6.34928029847408	2.16324565469648e-10	3.96853886601754e-09	4	FALSE	NA	NA	Gt-19d1	upregulated
Gt-19d1_EIv1_0008100	6.96342160963779	-3.19463180890057	1.31168789697064	-2.43551214910088	0.0148707252167065	0.0465556076504358	4	FALSE	NA	NA	Gt-19d1	downregulated
Gt-19d1_EIv1_0050090	459.598811336832	-2.69242391350447	0.426616308328466	-6.31111343130249	2.77035042462573e-10	4.99687407682073e-09	4	FALSE	NA	NA	Gt-19d1	downregulated
Gt-19d1_EIv1_0092430	25.4009177047032	-2.42844178363717	0.756850402764065	-3.20861530200466	0.0013337581824916	0.00610921588326923	4	FALSE	190	NA	Gt-19d1	downregulated
Gt-19d1_EIv1_0014880	2.68986182440815	-2.74600249119671	0.977251362713819	-2.80992444315563	0.00495531316879026	0.0187544157725388	4	FALSE	NA	NA	Gt-19d1	downregulated
Gt-19d1_EIv1_0113170	16.5089033714533	4.50266301611276	1.60063159102675	2.81305394780097	0.00490734173389165	0.018616327850168	4	FALSE	62	NA	Gt-19d1	upregulated
Gt-19d1_EIv1_0031690	3.1161566782341	-4.04510005435971	1.42632838912705	-2.83602295600064	0.00456791625690213	0.0175206852284038	4	FALSE	NA	NA	Gt-19d1	downregulated
Gt-19d1_EIv1_0076630	12561.0257187716	8.9048899525289	1.18418579110653	7.51984191957581	5.48425115936937e-14	1.63038735297374e-12	4	FALSE	NA	NA	Gt-19d1	upregulated
Gt-19d1_EIv1_0043070	124.204725948017	2.42031172801479	0.56184246536128	4.30781202424503	1.64877412208279e-05	0.000125582994167441	4	FALSE	NA	NA	Gt-19d1	upregulated
Gt-19d1_EIv1_0029290	437.047643152196	-3.6389540112979	0.643317117372759	-5.65654777873627	1.54447998003368e-08	2.14706724685511e-07	4	FALSE	NA	NA	Gt-19d1	downregulated
Gt-19d1_EIv1_0058760	103.141828080774	-2.40693075435288	0.612156435400574	-3.93188834611837	8.42812108485583e-05	0.000540003555120435	4	FALSE	NA	NA	Gt-19d1	downregulated
Gt-19d1_EIv1_0094970	109.952361597637	2.07428051230547	0.625737666391669	3.31493631231576	0.00091664006118763	0.00444125559217411	4	FALSE	NA	NA	Gt-19d1	upregulated
Gt-19d1_EIv1_0025040	17.2955480139093	-7.07484257911621	1.87810712070595	-3.76700695136968	0.000165216402311167	0.000980156124711691	4	FALSE	NA	NA	Gt-19d1	downregulated
Gt-19d1_EIv1_0012480	1641.5822487635	-3.7912304608688	0.568586267468419	-6.66781925238701	2.59632250549492e-11	5.34812536064712e-10	4	FALSE	NA	beta-glucan	Gt-19d1	downregulated
Gt-19d1_EIv1_0074140	1892.25532514748	7.62958092545892	0.720310770511578	10.5920683652144	3.24344677972916e-26	2.48633363143239e-24	4	FALSE	NA	NA	Gt-19d1	upregulated
Gt-19d1_EIv1_0114590	19.0909889699151	-2.05473729138306	0.74627592882238	-2.75332114037957	0.00589939957715676	0.0217568234577479	4	FALSE	NA	NA	Gt-19d1	downregulated
Gt-19d1_EIv1_0073710	24.5263120604806	2.97383368382885	0.567857434674589	5.23693712935714	1.63263275761479e-07	1.92543019282658e-06	4	FALSE	NA	NA	Gt-19d1	upregulated
Gt-19d1_EIv1_0078150	396.111536322214	2.54014962745838	0.725954727244484	3.49904688560961	0.000466924468466235	0.00243845907327476	4	FALSE	NA	NA	Gt-19d1	upregulated
Gt-19d1_EIv1_0042030	5.91012454550376	-6.36893889434011	1.32278610039677	-4.8147912141122	1.47353871841162e-06	1.41449172862195e-05	4	FALSE	NA	NA	Gt-19d1	downregulated
Gt-19d1_EIv1_0043430	59.5852039540258	2.82852568297427	0.711452100053163	3.97570782736169	7.01702329654229e-05	0.000459639995077739	4	FALSE	NA	NA	Gt-19d1	upregulated
Gt-19d1_EIv1_0065190	88.1389458769015	4.8181509016035	0.590743422333827	8.15608049018747	3.46071861201527e-16	1.28070455669476e-14	4	FALSE	NA	NA	Gt-19d1	upregulated
Gt-19d1_EIv1_0073860	810.212551090364	3.88301959263054	0.586177827452257	6.62430308820714	3.48890252904528e-11	7.05139396265799e-10	4	FALSE	NA	NA	Gt-19d1	upregulated
Gt-19d1_EIv1_0010990	49.0347662623093	-5.09279401620748	1.01375297009785	-5.02370317663869	5.06845510777434e-07	5.41240400165515e-06	4	FALSE	NA	NA	Gt-19d1	downregulated
Gt-19d1_EIv1_0070440	21.9635816386365	3.60296762699762	1.12087042865923	3.21443722206807	0.00130700491194238	0.00600550926307874	4	TRUE	NA	NA	Gt-19d1	upregulated
Gt-19d1_EIv1_0027600	408.180083893911	-3.50351765056704	0.379464729121332	-9.23278866702472	2.63675963082739e-20	1.37367496883687e-18	4	FALSE	NA	host glycan	Gt-19d1	downregulated
Gt-19d1_EIv1_0116190	5724.15251652224	-5.24122306227265	0.689059946452511	-7.60633830083443	2.81970622095296e-14	8.69571470208827e-13	4	FALSE	31	NA	Gt-19d1	downregulated
Gt-19d1_EIv1_0065300	125.461393731272	-2.19976653177962	0.797488353790102	-2.75836822108451	0.00580907216594704	0.0214975732706702	4	FALSE	NA	NA	Gt-19d1	downregulated
Gt-19d1_EIv1_0044470	1721.73056185384	-3.0456493932757	0.57225361944329	-5.32220206180368	1.02518604820419e-07	1.25310896006006e-06	4	FALSE	NA	NA	Gt-19d1	downregulated
Gt-19d1_EIv1_0051370	8.18715856684144	3.90111314871387	0.987378326297841	3.95098114351065	7.78314572860065e-05	0.000502882118960519	4	FALSE	NA	NA	Gt-19d1	upregulated
Gt-19d1_EIv1_0026000	26.3125137999328	3.13839772819872	0.81559318032546	3.8479940783055	0.000119088931267779	0.000734096731973464	4	FALSE	NA	NA	Gt-19d1	upregulated
Gt-19d1_EIv1_0105700	58.0050463626544	-4.25885526053631	0.625491025395454	-6.80881913188719	9.84030984650368e-12	2.13345869237732e-10	4	FALSE	NA	NA	Gt-19d1	downregulated
Gt-19d1_EIv1_0019340	15.280647316518	4.45744213553495	0.969539922892778	4.59748178521154	4.27627999674488e-06	3.69509153986039e-05	4	FALSE	NA	NA	Gt-19d1	upregulated
Gt-19d1_EIv1_0109150	65.8422898790411	4.11215460251015	1.69924219092243	2.41999323255849	0.015520795947552	0.0481692255954681	4	FALSE	NA	NA	Gt-19d1	upregulated
Gt-19d1_EIv1_0062300	176.694385422338	-2.20785179493946	0.31546607303326	-6.99869806509013	2.5835194194641e-12	6.16140675770861e-11	4	FALSE	NA	NA	Gt-19d1	downregulated
Gt-19d1_EIv1_0000130	1111.5960119007	7.24859800770271	0.592553868932753	12.2328085052556	2.0763338734005e-34	2.34560159256149e-32	4	FALSE	NA	NA	Gt-19d1	upregulated
Gt-19d1_EIv1_0035100	1286.9181080893	-2.70820587993966	0.296375219565683	-9.13776085567593	6.37587410894445e-20	3.13880187785284e-18	4	FALSE	NA	NA	Gt-19d1	downregulated
Gt-19d1_EIv1_0096980	17.093333387755	-3.42902238405348	0.919516748729159	-3.72915706950705	0.000192121374214929	0.00112362211884175	4	FALSE	NA	NA	Gt-19d1	downregulated
Gt-19d1_EIv1_0052260	1731.23738234273	-5.35501850527124	0.630391610677368	-8.49474900136627	1.9836110606079e-17	8.09433988686082e-16	4	FALSE	NA	NA	Gt-19d1	downregulated
Gt-19d1_EIv1_0016690	125.570185744503	-3.33622502140232	0.613963461710184	-5.43391460480291	5.51309726228833e-08	6.99368319372084e-07	4	FALSE	312	NA	Gt-19d1	downregulated
Gt-19d1_EIv1_0077600	18.4285122580432	2.91905164526275	0.703906087047707	4.14693337502693	3.36958061999232e-05	0.000239644395054722	4	FALSE	NA	NA	Gt-19d1	upregulated
Gt-19d1_EIv1_0087890	295.314482330979	3.34273845504135	0.36433665807127	9.17486171371605	4.52154431155709e-20	2.28892516752975e-18	4	FALSE	NA	NA	Gt-19d1	upregulated
Gt-19d1_EIv1_0116110	43.5485951799993	-7.53142400420483	1.56394988306847	-4.81564280655093	1.46726784764953e-06	1.40973308334599e-05	4	FALSE	30	NA	Gt-19d1	downregulated
Gt-19d1_EIv1_0105240	570.669690962138	-3.36094657819403	0.664298013478029	-5.0593957982763	4.20587039501451e-07	4.58713425602599e-06	4	FALSE	NA	NA	Gt-19d1	downregulated
Gt-19d1_EIv1_0006740	72.2809050681574	-6.11809799784098	1.184260517624	-5.16617577534023	2.38932105997846e-07	2.71345964187183e-06	4	FALSE	NA	NA	Gt-19d1	downregulated
Gt-19d1_EIv1_0092540	216.58598837332	5.3479760452848	0.445857718347833	11.9948042283584	3.78310562271656e-33	3.94177568378584e-31	4	FALSE	190	NA	Gt-19d1	upregulated
Gt-19d1_EIv1_0068510	62.022189327377	2.44039384357567	0.942032952758309	2.59056101639556	0.00958196334816155	0.0327391374251734	4	FALSE	NA	NA	Gt-19d1	upregulated
Gt-19d1_EIv1_0093810	121.033211463988	-3.04169638372217	0.653279902481012	-4.65603850994112	3.22351664895919e-06	2.85435484130611e-05	4	FALSE	150	NA	Gt-19d1	downregulated
Gt-19d1_EIv1_0010690	848.170168375961	-2.45000223923802	0.601296039797318	-4.0745357978141	4.61062210093631e-05	0.000315886923609549	4	FALSE	NA	NA	Gt-19d1	downregulated
Gt-19d1_EIv1_0085230	1.54527543401885	-4.2452892006405	1.58770368489396	-2.67385485152668	0.00749848984749811	0.0266557777553328	4	FALSE	NA	NA	Gt-19d1	downregulated
Gt-19d1_EIv1_0026830	49.9229860332258	3.93028301814081	0.928502652632405	4.23292599864743	2.30670422368542e-05	0.000171318683242851	4	FALSE	NA	NA	Gt-19d1	upregulated
Gt-19d1_EIv1_0092630	11.040575218266	4.73222500940967	1.78239486860708	2.65498127982597	0.00793128098643839	0.0279443557276615	4	FALSE	NA	NA	Gt-19d1	upregulated
Gt-19d1_EIv1_0048750	247.046565042663	-2.30695559293175	0.504160468155322	-4.57583594638566	4.74322141473645e-06	4.05288632348341e-05	4	FALSE	NA	NA	Gt-19d1	downregulated
Gt-19d1_EIv1_0102730	920.524566904998	-4.09435231910097	0.597764747739108	-6.84943756651225	7.41408972122846e-12	1.64057754408709e-10	4	FALSE	NA	NA	Gt-19d1	downregulated
Gt-19d1_EIv1_0082580	14.5875639724314	-5.08289316915422	0.80622110216164	-6.30458959152269	2.88958540172809e-10	5.18579105875348e-09	4	FALSE	NA	NA	Gt-19d1	downregulated
Gt-19d1_EIv1_0011010	496.860450794694	3.57968575657116	0.388581471117935	9.21218849234506	3.19542352708343e-20	1.64082704749566e-18	4	FALSE	NA	NA	Gt-19d1	upregulated
Gt-19d1_EIv1_0025710	91.0144343461613	3.7576911923026	0.571681018830992	6.57305572255407	4.92930000376754e-11	9.76037779343787e-10	4	FALSE	NA	NA	Gt-19d1	upregulated
Gt-19d1_EIv1_0111050	170.182489786914	-4.13068018359075	0.482966383877685	-8.55272814315971	1.20212800734775e-17	4.9811728860448e-16	4	FALSE	NA	NA	Gt-19d1	downregulated
Gt-19d1_EIv1_0053650	1019.05987878906	-2.43610627630551	0.508862515807665	-4.78735650716762	1.68992483379093e-06	1.60497993949064e-05	4	FALSE	NA	NA	Gt-19d1	downregulated
Gt-19d1_EIv1_0105170	6.75829849188527	-6.26360539480502	1.78292062908368	-3.51311510598437	0.000442885566040472	0.00232764343523328	4	FALSE	NA	NA	Gt-19d1	downregulated
Gt-19d1_EIv1_0032590	789.490112403353	-2.06363024541107	0.275421160786016	-7.49263505941858	6.7504406215898e-14	1.99026727337642e-12	4	FALSE	NA	NA	Gt-19d1	downregulated
Gt-19d1_EIv1_0080180	35.0765983438114	-3.83228031113622	0.995632453105837	-3.8490913983183	0.000118556768099819	0.000731236342096123	4	FALSE	NA	NA	Gt-19d1	downregulated
Gt-19d1_EIv1_0049830	129.312195577587	-2.66913127317222	0.631043743355673	-4.22970879796494	2.33994008882152e-05	0.000173427051334479	4	FALSE	NA	NA	Gt-19d1	downregulated
Gt-19d1_EIv1_0070460	188.627346198426	2.92933009209895	0.577629343399256	5.07129723510983	3.95113093761827e-07	4.3313112586843e-06	4	FALSE	NA	NA	Gt-19d1	upregulated
Gt-19d1_EIv1_0051860	2212.0773846537	-2.22046863283305	0.428069196663784	-5.18717219117511	2.13511299058489e-07	2.45595204876281e-06	4	FALSE	NA	NA	Gt-19d1	downregulated
Gt-19d1_EIv1_0020670	8.20226811030112	-4.82137017159206	1.18090824268335	-4.08276443276964	4.45031281589803e-05	0.00030635508107901	4	FALSE	NA	NA	Gt-19d1	downregulated
Gt-19d1_EIv1_0064000	276.065914351528	-2.02681531214657	0.534535783642907	-3.79172989754522	0.000149601571445188	0.000898949644316775	4	FALSE	NA	NA	Gt-19d1	downregulated
Gt-19d1_EIv1_0004800	86.5281825801521	-2.81470997281616	0.79274519730262	-3.55058596683202	0.000384374580326251	0.00204415274057935	4	FALSE	NA	NA	Gt-19d1	downregulated
Gt-19d1_EIv1_0028040	545.116675448723	-2.92805841979671	0.56625362192599	-5.17093102175231	2.32930543618363e-07	2.65372674534211e-06	4	FALSE	NA	NA	Gt-19d1	downregulated
Gt-19d1_EIv1_0113410	4.53308073138303	-3.14680284807394	1.29770681645983	-2.42489505962408	0.0153128123984116	0.0475925579669138	4	FALSE	NA	NA	Gt-19d1	downregulated
Gt-19d1_EIv1_0042810	1071.39591496987	-3.16072693219688	0.410750873027094	-7.69499747840681	1.41496964704024e-14	4.47948503009907e-13	4	FALSE	318	NA	Gt-19d1	downregulated
Gt-19d1_EIv1_0058350	19.342481030213	-2.5342877480392	0.710600859786879	-3.5664011844839	0.0003619171883497	0.00194010752515933	4	FALSE	NA	NA	Gt-19d1	downregulated
Gt-19d1_EIv1_0047780	17.3258036244973	-2.83652847173323	1.1523616062832	-2.46149165007511	0.0138360618333818	0.0439185494220211	4	FALSE	NA	NA	Gt-19d1	downregulated
Gt-19d1_EIv1_0054190	117.012414436297	-4.08831557245609	0.744395475276315	-5.49212845623294	3.9711836928603e-08	5.18476196980253e-07	4	FALSE	NA	NA	Gt-19d1	downregulated
Gt-19d1_EIv1_0012110	265.190363305213	-2.77908390741665	0.453885361408268	-6.1228762672451	9.19010612641671e-10	1.55075815957082e-08	4	FALSE	NA	NA	Gt-19d1	downregulated
Gt-19d1_EIv1_0074710	333.246033278568	-2.4412029213058	0.594116590615009	-4.10896271854444	3.97440223358308e-05	0.000278234082001393	4	FALSE	NA	NA	Gt-19d1	downregulated
Gt-19d1_EIv1_0087320	328.581842172027	-2.35377379658813	0.565161767973791	-4.16477888273803	3.11654463011105e-05	0.000222978379802345	4	FALSE	285	NA	Gt-19d1	downregulated
Gt-19d1_EIv1_0022630	9.49187270189694	-4.5578478620472	1.71536307594679	-2.65707471844204	0.00788219710745227	0.02779879702832	4	FALSE	NA	NA	Gt-19d1	downregulated
Gt-19d1_EIv1_0066840	1382.54527404737	2.57669614669828	0.466892082708521	5.51882596027422	3.41271972257079e-08	4.49942359491766e-07	4	FALSE	NA	NA	Gt-19d1	upregulated
Gt-19d1_EIv1_0109980	42.2514632043906	3.56608656290207	0.872590104446424	4.08678318116433	4.37395528601881e-05	0.00030206749118117	4	FALSE	NA	NA	Gt-19d1	upregulated
Gt-19d1_EIv1_0061640	226.77359113319	2.45006786422667	0.370495223761564	6.61295397914074	3.76725600444019e-11	7.55704512890694e-10	4	TRUE	NA	NA	Gt-19d1	upregulated
Gt-19d1_EIv1_0110020	276.384906910519	-2.15627900464619	0.345050232702342	-6.24917417895585	4.12628555923224e-10	7.25955682322629e-09	4	FALSE	NA	NA	Gt-19d1	downregulated
Gt-19d1_EIv1_0079350	310.057737751724	2.37728301471424	0.363036409049613	6.54833222083066	5.81831736899069e-11	1.14153897630728e-09	4	FALSE	NA	NA	Gt-19d1	upregulated
Gt-19d1_EIv1_0025360	47.747739393447	-2.31393472804554	0.709340309312616	-3.2620939451303	0.00110592486194528	0.00522623761268018	4	FALSE	NA	NA	Gt-19d1	downregulated
Gt-19d1_EIv1_0057100	959.09188199515	5.3098059556611	0.654651139594757	8.11089393191614	5.02487045015765e-16	1.84681197503739e-14	4	FALSE	NA	NA	Gt-19d1	upregulated
Gt-19d1_EIv1_0114920	17.6155316027734	2.49730425206972	0.50139301162734	4.98073206877051	6.33441898800317e-07	6.60009559021845e-06	4	FALSE	NA	NA	Gt-19d1	upregulated
Gt-19d1_EIv1_0046310	52.0931487909432	-2.20263076800031	0.614978619807142	-3.58163795790342	0.00034144675285056	0.00184697910866543	4	FALSE	NA	NA	Gt-19d1	downregulated
Gt-19d1_EIv1_0022510	139.347139696455	-5.00880984613422	0.731013083952394	-6.85187441386537	7.28885340085583e-12	1.61619782433853e-10	4	FALSE	NA	NA	Gt-19d1	downregulated
Gt-19d1_EIv1_0085210	274.083429622649	2.34318643678509	0.444737460144131	5.26869590887557	1.37396354828562e-07	1.64019764184664e-06	4	FALSE	NA	NA	Gt-19d1	upregulated
Gt-19d1_EIv1_0107740	859.983109775345	4.97622777770639	0.788100427345588	6.31420515081675	2.71553515483046e-10	4.92282487865548e-09	4	FALSE	NA	NA	Gt-19d1	upregulated
Gt-19d1_EIv1_0112170	28.4242756956079	-2.1414518715902	0.813806761558456	-2.63140093293066	0.00850336542868705	0.0295812375302008	4	FALSE	NA	NA	Gt-19d1	downregulated
Gt-19d1_EIv1_0008490	314.857391025033	3.66888793152115	0.739607614769484	4.96058701702881	7.02804690610596e-07	7.2638567184919e-06	4	FALSE	NA	NA	Gt-19d1	upregulated
Gt-19d1_EIv1_0065540	2565.94659566361	-2.49568820629381	0.192785835973196	-12.9453919355403	2.49486701363622e-38	3.43268112696717e-36	4	FALSE	NA	NA	Gt-19d1	downregulated
Gt-19d1_EIv1_0041310	908.640324320449	-2.03446751013254	0.548472996810709	-3.70933030789606	0.000207808179279853	0.00120152987283102	4	FALSE	NA	NA	Gt-19d1	downregulated
Gt-19d1_EIv1_0008140	3.83491144209617	-5.76746216556494	1.52905640040231	-3.77190937106536	0.00016200310169649	0.000964826463599737	4	FALSE	NA	NA	Gt-19d1	downregulated
Gt-19d1_EIv1_0087660	3.41358597262045	-5.57668218075316	1.56515649927684	-3.56301889512632	0.000366614279804162	0.00196136812106594	4	FALSE	NA	NA	Gt-19d1	downregulated
Gt-19d1_EIv1_0049570	1525.46021327943	2.20496969580415	0.749364275963459	2.94245371247411	0.00325622460911383	0.0131375197387254	4	FALSE	NA	NA	Gt-19d1	upregulated
Gt-19d1_EIv1_0075150	1260.25727622891	-2.55461708717642	0.392174732977692	-6.51397673628742	7.31868369635985e-11	1.42290060560388e-09	4	FALSE	NA	NA	Gt-19d1	downregulated
Gt-19d1_EIv1_0058720	228.935116454059	5.56989268685359	0.927501956044269	6.00526246932005	1.91022631956636e-09	3.03711834986462e-08	4	FALSE	NA	NA	Gt-19d1	upregulated
Gt-19d1_EIv1_0032730	789.700686916136	-2.64799285184374	0.700640211024224	-3.77939034925329	0.000157212804473227	0.000940472585065035	4	FALSE	NA	NA	Gt-19d1	downregulated
Gt-19d1_EIv1_0055880	95.5818996919446	-2.31834541952898	0.631257613848927	-3.67258211016812	0.000240111963083118	0.0013602628879834	4	FALSE	NA	NA	Gt-19d1	downregulated
Gt-19d1_EIv1_0111030	153.935843203187	-2.34745422719517	0.530633037772866	-4.4238749947567	9.69461285703634e-06	7.71850387935327e-05	4	FALSE	NA	NA	Gt-19d1	downregulated
Gt-19d1_EIv1_0035730	6.31432834951491	-3.79849389829051	1.06317572248347	-3.57278088462895	0.000353210296671579	0.00190293820475873	4	FALSE	NA	NA	Gt-19d1	downregulated
Gt-19d1_EIv1_0050290	5.91269229707538	-3.87485678658085	1.5028902779197	-2.57826991331958	0.00992964028295291	0.0337017392525777	4	FALSE	NA	NA	Gt-19d1	downregulated
Gt-19d1_EIv1_0077920	217.793504609044	3.51476764048837	0.477956283054315	7.35374293654583	1.92732227894793e-13	5.47196367663205e-12	4	FALSE	NA	NA	Gt-19d1	upregulated
Gt-19d1_EIv1_0044110	13994.7220856352	-5.21111564647952	0.573550092040828	-9.08572018171442	1.03014406287537e-19	4.95762604608899e-18	4	FALSE	NA	NA	Gt-19d1	downregulated
Gt-19d1_EIv1_0030970	16.8479060658521	-3.01312171956574	0.795215462623752	-3.78906329314093	0.000151216386795757	0.0009076366124676	4	FALSE	NA	NA	Gt-19d1	downregulated
Gt-19d1_EIv1_0065950	138.517664852233	-4.18070373017866	0.745147678515313	-5.61057069721884	2.01660466576785e-08	2.75346072175834e-07	4	FALSE	NA	NA	Gt-19d1	downregulated
Gt-19d1_EIv1_0091550	264.058823751854	-5.51331552248407	0.902682862758639	-6.10769933710177	1.01077532638446e-09	1.67920136265604e-08	4	FALSE	NA	NA	Gt-19d1	downregulated
Gt-19d1_EIv1_0094700	4636.31581583925	8.51153043982656	0.304750146451453	27.9295368318467	1.16857266596602e-171	6.27056092557368e-168	4	TRUE	NA	NA	Gt-19d1	upregulated
Gt-19d1_EIv1_0064680	141.277084768111	5.58249606182229	0.514323918805314	10.8540471436551	1.90786197186295e-27	1.56299043374299e-25	4	FALSE	NA	NA	Gt-19d1	upregulated
Gt-19d1_EIv1_0115830	40.2354611487465	-2.81717952810845	1.00118419299076	-2.81384738975245	0.00489524619282027	0.0185901564548291	4	FALSE	NA	NA	Gt-19d1	downregulated
Gt-19d1_EIv1_0071970	2358.39909376448	-3.74182636747458	0.562848903559695	-6.64801218197226	2.97077724463127e-11	6.06258040878636e-10	4	FALSE	NA	NA	Gt-19d1	downregulated
Gt-19d1_EIv1_0015650	2.56863129922405	3.8858917194498	1.50164238091173	2.58776108669126	0.0096601956496919	0.0329435080115963	4	FALSE	NA	NA	Gt-19d1	upregulated
Gt-19d1_EIv1_0053990	144.590092485005	-2.33330758033449	0.333665230434532	-6.99295991163305	2.69146436990495e-12	6.39044150836723e-11	4	FALSE	NA	NA	Gt-19d1	downregulated
Gt-19d1_EIv1_0003620	156.644175992982	-3.14000493472927	0.778236818575822	-4.0347679006957	5.46562976309968e-05	0.000367525931187881	4	FALSE	NA	NA	Gt-19d1	downregulated
Gt-19d1_EIv1_0045400	12.0215279580879	3.50915581683131	1.43623925084213	2.44329474687015	0.0145538455773313	0.0457638062513682	4	FALSE	NA	NA	Gt-19d1	upregulated
Gt-19d1_EIv1_0045340	240.48815730654	-2.27929744810975	0.323380263773617	-7.04835051314503	1.81051109217351e-12	4.41600114572867e-11	4	FALSE	NA	NA	Gt-19d1	downregulated
Gt-19d1_EIv1_0009970	330.14027948099	2.89609232738697	0.224847743612021	12.8802374480761	5.81563627475571e-38	7.80167606258479e-36	4	TRUE	NA	NA	Gt-19d1	upregulated
Gt-19d1_EIv1_0059460	829.997895416081	2.33292193531798	0.418707390207143	5.57172380970833	2.52231064545156e-08	3.38367973087326e-07	4	FALSE	NA	NA	Gt-19d1	upregulated
Gt-19d1_EIv1_0058040	541.68529161711	-2.62060856664625	0.529161562101871	-4.95237892230302	7.33116714913528e-07	7.5506800234664e-06	4	FALSE	NA	NA	Gt-19d1	downregulated
Gt-19d1_EIv1_0111200	113.273489696448	-3.49518666281716	0.710933644507499	-4.91633317654907	8.81802734167969e-07	8.90918907863428e-06	4	FALSE	NA	NA	Gt-19d1	downregulated
Gt-19d1_EIv1_0011840	2629.70193528836	-5.11986269074172	0.384997097978937	-13.2984448911919	2.3633266878458e-40	3.78555552447182e-38	4	FALSE	NA	NA	Gt-19d1	downregulated
Gt-19d1_EIv1_0081460	27.5302768678679	2.51919476296512	0.810944984543071	3.10649280898453	0.0018932091312363	0.00824925716460738	4	FALSE	NA	NA	Gt-19d1	upregulated
Gt-19d1_EIv1_0049460	84.2963217922676	-2.2960213054351	0.773030586880215	-2.97015583135119	0.00297648720062955	0.0121922368844108	4	FALSE	NA	NA	Gt-19d1	downregulated
Gt-19d1_EIv1_0052220	479.004051172476	-4.03023612013616	0.273804373054756	-14.7194001146585	4.83934097471947e-49	1.18035925774294e-46	4	FALSE	NA	NA	Gt-19d1	downregulated
Gt-19d1_EIv1_0005010	25.9059432174646	-5.75140160709657	1.03333365343417	-5.56587079882902	2.60846467456873e-08	3.49052903833811e-07	4	FALSE	NA	NA	Gt-19d1	downregulated
Gt-19d1_EIv1_0021910	294.779489631924	7.3747810108645	0.44930241090974	16.413846958738	1.52245627816853e-60	5.10593774290771e-58	4	FALSE	NA	NA	Gt-19d1	upregulated
Gt-19d1_EIv1_0073120	505.774591349681	5.22410223147469	0.530103702697467	9.85486840573177	6.53021810699261e-23	4.14688169965945e-21	4	TRUE	NA	NA	Gt-19d1	upregulated
Gt-19d1_EIv1_0036240	1715.85214322433	-2.54191707831837	0.379572429461459	-6.696790601796	2.13046555191541e-11	4.43964200061285e-10	4	FALSE	NA	NA	Gt-19d1	downregulated
Gt-19d1_EIv1_0050850	18.1336415474903	-2.95646384144481	0.860688925361664	-3.43499695921206	0.000592560477748313	0.00301677374155356	4	TRUE	NA	NA	Gt-19d1	downregulated
Gt-19d1_EIv1_0087840	310.772580900496	2.73857471675395	0.739886594926248	3.70134387557992	0.000214460597402727	0.00123079739643105	4	FALSE	NA	NA	Gt-19d1	upregulated
Gt-19d1_EIv1_0057080	13.4913282582712	-3.70257752710265	1.04807067463412	-3.53275558291451	0.00041125249295134	0.00217528811979928	4	FALSE	NA	NA	Gt-19d1	downregulated
Gt-19d1_EIv1_0006870	40.4177268126765	2.85838035926947	0.615133318878853	4.64676562225433	3.37179887430723e-06	2.97583433544944e-05	4	FALSE	101	NA	Gt-19d1	upregulated
Gt-19d1_EIv1_0104590	331.757400738132	5.99323582130585	0.673912250317124	8.89319910490662	5.937428931383e-19	2.65502030381676e-17	4	FALSE	NA	NA	Gt-19d1	upregulated
Gt-19d1_EIv1_0046730	2012.29213491652	-2.71965183527436	0.2269992442695	-11.9808849761874	4.47520690910604e-33	4.61806928351212e-31	4	FALSE	clav	NA	Gt-19d1	downregulated
Gt-19d1_EIv1_0102820	2947.17861077254	-7.7079521413463	0.655885312756044	-11.7519816215389	6.89819436474943e-32	6.66949747049467e-30	4	FALSE	NA	NA	Gt-19d1	downregulated
Gt-19d1_EIv1_0055160	3.16124937585993	-3.60896332410083	1.48527465580136	-2.4298289276024	0.0151059509941206	0.047113358346092	4	FALSE	NA	NA	Gt-19d1	downregulated
Gt-19d1_EIv1_0049550	982.356111267946	3.22923642808203	0.45458017087414	7.10377758420992	1.21392163162084e-12	3.00873139735677e-11	4	FALSE	NA	NA	Gt-19d1	upregulated
Gt-19d1_EIv1_0067430	979.58184019675	6.38080357490557	0.341985515188142	18.6581106261041	1.08500176497945e-77	6.12854681145235e-75	4	FALSE	NA	NA	Gt-19d1	upregulated
Gt-19d1_EIv1_0063770	761.563491678702	-3.4487596815358	0.576180446008559	-5.98555488202835	2.15653388665341e-09	3.39852006924587e-08	4	FALSE	NA	NA	Gt-19d1	downregulated
Gt-19d1_EIv1_0055150	49.9400849217052	3.64369799115108	0.742150652713372	4.90964735775597	9.12403171513245e-07	9.15987917369518e-06	4	FALSE	NA	NA	Gt-19d1	upregulated
Gt-19d1_EIv1_0013000	10.6093105390672	-3.86198575548329	1.51279002518265	-2.55288948974726	0.0106833386868015	0.0357956886627394	4	TRUE	NA	NA	Gt-19d1	downregulated
Gt-19d1_EIv1_0055960	110.196946266758	7.31989618818334	0.893504128509781	8.19234735981773	2.56180013920798e-16	9.61302066223078e-15	4	FALSE	NA	NA	Gt-19d1	upregulated
Gt-19d1_EIv1_0038540	12.635800527662	-2.41397502222657	0.862070864089088	-2.80020485877029	0.00510701849147378	0.0192445654671687	4	FALSE	NA	NA	Gt-19d1	downregulated
Gt-19d1_EIv1_0088640	465.612877509301	5.17255333571212	0.540408593112317	9.57156011513879	1.05304456573053e-21	6.14199689098916e-20	4	FALSE	NA	NA	Gt-19d1	upregulated
Gt-19d1_EIv1_0059070	312.898362712506	3.51059776694037	0.587307790710369	5.97744116878507	2.26669744866552e-09	3.56166867043608e-08	4	FALSE	NA	NA	Gt-19d1	upregulated
Gt-19d1_EIv1_0061870	34.7339052410106	-8.88516754466616	1.18195807235079	-7.51732887359911	5.59066620064613e-14	1.65743175871089e-12	4	FALSE	NA	NA	Gt-19d1	downregulated
Gt-19d1_EIv1_0010750	6.32730223850299	-3.47425385537075	1.06071678020623	-3.27538313733028	0.00105518760704122	0.00502407870397799	4	FALSE	NA	NA	Gt-19d1	downregulated
Gt-19d1_EIv1_0081090	3101.14880164464	-8.13774548975626	0.641464784333522	-12.6861921160821	7.05324565266051e-37	8.90534498168854e-35	4	FALSE	NA	NA	Gt-19d1	downregulated
Gt-19d1_EIv1_0057500	23.3171369563191	2.43153324763645	0.826053116620942	2.9435555640573	0.00324465573546301	0.0131105592443483	4	FALSE	NA	NA	Gt-19d1	upregulated
Gt-19d1_EIv1_0012120	35.9322044671613	-2.14010396890428	0.820400957303342	-2.60860735211573	0.00909114909812827	0.0312411822353867	4	FALSE	NA	NA	Gt-19d1	downregulated
Gt-19d1_EIv1_0080410	222.056209727001	2.57418975179074	0.387373635968415	6.64523734392866	3.02728853996985e-11	6.16486918613975e-10	4	FALSE	NA	alpha-glucan|alpha-mannan	Gt-19d1	upregulated
Gt-19d1_EIv1_0059610	197.092949503308	-3.53373908902723	0.543902872513286	-6.49700390935315	8.19353338088394e-11	1.57586021942019e-09	4	FALSE	NA	NA	Gt-19d1	downregulated
Gt-19d1_EIv1_0035750	36.5127452191254	-2.40046253129668	0.671082026383181	-3.57700316343451	0.000347555969243434	0.00187529947808976	4	FALSE	NA	NA	Gt-19d1	downregulated
Gt-19d1_EIv1_0110940	41.5654628099623	3.64980260918825	0.812382806974455	4.49271276774203	7.03216028469243e-06	5.75222135482616e-05	4	TRUE	NA	NA	Gt-19d1	upregulated
Gt-19d1_EIv1_0007640	193.672438783514	4.15067562775741	0.493818225623052	8.40527022371539	4.26877551202283e-17	1.68428304393489e-15	4	FALSE	NA	NA	Gt-19d1	upregulated
Gt-19d1_EIv1_0113940	6.29705976497688	-3.74858093744214	1.21914494590138	-3.07476231603503	0.00210670370607794	0.0090690510122858	4	FALSE	NA	NA	Gt-19d1	downregulated
Gt-19d1_EIv1_0056270	36.7973143081328	2.19064409216102	0.632282417830545	3.46466077560317	0.000530900691413022	0.00273529823343474	4	FALSE	NA	NA	Gt-19d1	upregulated
Gt-19d1_EIv1_0077360	19.2334084657409	-2.6549474975287	0.744199923745344	-3.56751917437335	0.000360377015874066	0.00193362856263294	4	FALSE	NA	NA	Gt-19d1	downregulated
Gt-19d1_EIv1_0114680	3.81653466900745	6.77672241604174	1.10917312163148	6.10970666695735	9.9814425442517e-10	1.66078823852572e-08	4	FALSE	NA	NA	Gt-19d1	upregulated
Gt-19d1_EIv1_0116130	973.21468365527	-3.5996903971575	0.388775917832966	-9.25903645787049	2.06285294845803e-20	1.08522244327704e-18	4	FALSE	31	NA	Gt-19d1	downregulated
Gt-19d1_EIv1_0002330	1488.80601085042	7.22466048518949	1.14462432324257	6.3118180685895	2.75776312512773e-10	4.99094668783657e-09	4	FALSE	NA	NA	Gt-19d1	upregulated
Gt-19d1_EIv1_0116350	156.576799827792	-2.36459025430423	0.420502809910065	-5.62324483589054	1.8740349639527e-08	2.571885323931e-07	4	FALSE	NA	NA	Gt-19d1	downregulated
Gt-19d1_EIv1_0115810	315.881482292778	-2.5222705656589	0.351805520631033	-7.1695025170006	7.52707852491564e-13	1.93255040022475e-11	4	FALSE	NA	NA	Gt-19d1	downregulated
Gt-19d1_EIv1_0050190	1410.92411107971	-2.03870345304619	0.145750672171252	-13.9876092691414	1.85544944529717e-44	3.75711008432628e-42	4	FALSE	NA	NA	Gt-19d1	downregulated
Gt-19d1_EIv1_0022180	51.2946657323972	2.93548185408401	0.614086691426582	4.78024014372402	1.75085930335652e-06	1.64537846266394e-05	4	FALSE	NA	NA	Gt-19d1	upregulated
Gt-19d1_EIv1_0014230	609.250139988564	-4.18928870404634	0.297682788789089	-14.0729960273736	5.56604310624843e-45	1.17127009051487e-42	4	FALSE	NA	NA	Gt-19d1	downregulated
Gt-19d1_EIv1_0030550	61.4784593594858	4.83856011335412	0.664977832897144	7.2762727928444	3.43169316209728e-13	9.39513546317041e-12	4	FALSE	NA	NA	Gt-19d1	upregulated
Gt-19d1_EIv1_0013800	2.28819491278209	7.74278943828585	2.55571819707481	3.0295943610481	0.0024488239316843	0.0103142772507205	4	FALSE	NA	NA	Gt-19d1	upregulated
Gt-19d1_EIv1_0087360	11.9885113660112	-6.04023122994443	1.58661725040142	-3.80698698972057	0.000140670142536436	0.000850998855524822	4	FALSE	285	NA	Gt-19d1	downregulated
Gt-19d1_EIv1_0104780	24.0789653333399	-8.47832042848093	1.34906296966334	-6.28459947321564	3.28700015252366e-10	5.85624426994482e-09	4	FALSE	NA	NA	Gt-19d1	downregulated
Gt-19d1_EIv1_0115100	71.6418204215481	-3.1506328033022	0.763375311747936	-4.12723958296222	3.67143832128747e-05	0.000259368474180809	4	FALSE	NA	NA	Gt-19d1	downregulated
Gt-19d1_EIv1_0075540	43.6769234204656	3.88296134264265	1.55937892299353	2.49006914572665	0.0127718244897292	0.041310193015001	4	FALSE	NA	NA	Gt-19d1	upregulated
Gt-19d1_EIv1_0111480	12.0456836340898	4.75417746123341	0.728807225639089	6.52323041537422	6.88090320254117e-11	1.34265187581222e-09	4	FALSE	NA	NA	Gt-19d1	upregulated
Gt-19d1_EIv1_0052750	8.08133320268544	-2.14474094253522	0.722919999131876	-2.9667749475886	0.00300941151442992	0.0122942536630612	4	FALSE	NA	NA	Gt-19d1	downregulated
Gt-19d1_EIv1_0016180	1310.59517312351	3.45421638021106	0.517032962684594	6.68084363959255	2.37570601540323e-11	4.92202257863078e-10	4	FALSE	NA	NA	Gt-19d1	upregulated
Gt-19d1_EIv1_0030100	55.723354295779	7.38003050312629	2.67253460032042	2.76143496972555	0.00575479758270912	0.0213335017815662	4	FALSE	NA	NA	Gt-19d1	upregulated
Gt-19d1_EIv1_0113880	38425.2057612221	-4.53564524634912	0.459953338014371	-9.86109866259392	6.13741078443558e-23	3.92063646062873e-21	4	FALSE	NA	NA	Gt-19d1	downregulated
Gt-19d1_EIv1_0070300	271.524642492566	-3.57577928924768	0.510575824301413	-7.00342460229131	2.49780360001761e-12	5.97025127736949e-11	4	FALSE	NA	NA	Gt-19d1	downregulated
Gt-19d1_EIv1_0087960	15.4498769489646	-2.86602259883749	0.808007181917233	-3.54702614404616	0.000389605926308482	0.0020678787344919	4	FALSE	NA	NA	Gt-19d1	downregulated
Gt-19d1_EIv1_0112860	27.2412169753507	2.20531255059361	0.706126802859324	3.12311123393648	0.00178950102747239	0.00788046332291189	4	FALSE	NA	NA	Gt-19d1	upregulated
Gt-19d1_EIv1_0006850	82.2870223800013	9.1703553565915	0.636550534022283	14.4063273321682	4.72158864062444e-47	1.07812955938684e-44	4	FALSE	101	NA	Gt-19d1	upregulated
Gt-19d1_EIv1_0102800	4853.69741652942	5.32632337794878	1.00192923773039	5.3160674201046	1.06033875327312e-07	1.29216130523985e-06	4	FALSE	NA	NA	Gt-19d1	upregulated
Gt-19d1_EIv1_0113620	25.8584981402859	2.85428938221491	0.38934977827592	7.33091307988923	2.28589894269585e-13	6.40529176318847e-12	4	FALSE	NA	NA	Gt-19d1	upregulated
Gt-19d1_EIv1_0044570	281.823285099177	-3.21413974836054	0.565934346693106	-5.67935091259535	1.35206839812569e-08	1.89678405865162e-07	4	FALSE	NA	NA	Gt-19d1	downregulated
Gt-19d1_EIv1_0109780	12.3463708369004	6.80896349876915	2.02907804898349	3.35569324313583	0.000791663265954631	0.00390267807543643	4	FALSE	NA	NA	Gt-19d1	upregulated
Gt-19d1_EIv1_0083470	668.471185682808	-3.8519107725881	0.341126582606477	-11.2917344147045	1.44163446081617e-29	1.28930175278993e-27	4	FALSE	NA	NA	Gt-19d1	downregulated
Gt-19d1_EIv1_0058270	10.0855141408122	-2.53773978782728	0.985452529151378	-2.57520247069908	0.0100181423251595	0.0339377220434382	4	FALSE	NA	NA	Gt-19d1	downregulated
Gt-19d1_EIv1_0003980	14.775230383199	2.52101074423426	0.895884470595088	2.81399089612491	0.00489306140738789	0.0185884371766679	4	FALSE	NA	NA	Gt-19d1	upregulated
Gt-19d1_EIv1_0105040	97.1769456667388	-4.13292317166006	0.72595457570499	-5.69308784595302	1.24762154139626e-08	1.7640941215105e-07	4	TRUE	NA	NA	Gt-19d1	downregulated
Gt-19d1_EIv1_0058980	23.4769055899776	5.1408411796923	0.673654448952186	7.63127325543305	2.32446389014489e-14	7.25178676425435e-13	4	FALSE	NA	NA	Gt-19d1	upregulated
Gt-19d1_EIv1_0097190	966.162400732412	-3.46235088185724	0.698524977498512	-4.95666009575815	7.17152772992979e-07	7.39335596518794e-06	4	FALSE	NA	NA	Gt-19d1	downregulated
Gt-19d1_EIv1_0019910	306.220159073023	-4.25707751836878	0.478496831179522	-8.8967726450243	5.74941109036071e-19	2.5817020845921e-17	4	FALSE	NA	NA	Gt-19d1	downregulated
Gt-19d1_EIv1_0059630	7.43843848235221	-6.75909640346873	1.41769483029692	-4.76766667905046	1.86371790999103e-06	1.73925396608902e-05	4	TRUE	NA	NA	Gt-19d1	downregulated
Gt-19d1_EIv1_0098400	875.214719063171	-2.71687663832317	0.296944877853904	-9.1494308908735	5.72342644626277e-20	2.87027161781739e-18	4	FALSE	NA	NA	Gt-19d1	downregulated
Gt-19d1_EIv1_0110960	167.891718745235	-2.62401846917158	0.761845557257331	-3.44429188327636	0.000572557233049189	0.00292604010718281	4	FALSE	NA	NA	Gt-19d1	downregulated
Gt-19d1_EIv1_0056780	138.06592165854	-3.7942915899716	0.579039811976877	-6.55273007397826	5.64945807498216e-11	1.11452176582185e-09	4	FALSE	155	NA	Gt-19d1	downregulated
Gt-19d1_EIv1_0080690	500.077477227836	-2.95574057213657	0.408462178268188	-7.23626501887743	4.61209674292555e-13	1.23742555612692e-11	4	FALSE	NA	NA	Gt-19d1	downregulated
Gt-19d1_EIv1_0054320	187.432242326788	2.93020057025243	0.445332815946133	6.57979934406375	4.71083577873169e-11	9.34504428416792e-10	4	FALSE	NA	NA	Gt-19d1	upregulated
Gt-19d1_EIv1_0077500	726.265356251944	5.42629972069373	1.46895898430122	3.69397633200426	0.000220774360167036	0.00126297997511334	4	FALSE	NA	NA	Gt-19d1	upregulated
Gt-19d1_EIv1_0084540	102.038729356476	-2.39429619361898	0.596794858281741	-4.0119249695155	6.0225643096756e-05	0.000402454297456031	4	FALSE	NA	NA	Gt-19d1	downregulated
Gt-19d1_EIv1_0046520	656.16668090179	-4.11642637118869	0.692159507716992	-5.94722217248195	2.72731124179986e-09	4.23581827018757e-08	4	TRUE	NA	NA	Gt-19d1	downregulated
Gt-19d1_EIv1_0046000	344.099760122779	2.58744305646471	0.565852967510516	4.57264202014922	4.81612570516627e-06	4.10537419125055e-05	4	FALSE	NA	NA	Gt-19d1	upregulated
Gt-19d1_EIv1_0027680	172.974223774663	-3.12062574068502	0.666763142387288	-4.68026131365313	2.8650949807738e-06	2.57941019804021e-05	4	FALSE	NA	NA	Gt-19d1	downregulated
Gt-19d1_EIv1_0051140	61.3528545557405	-2.33010280682817	0.70682812817047	-3.29656208342943	0.000978759799013663	0.00470611566443308	4	FALSE	NA	NA	Gt-19d1	downregulated
Gt-19d1_EIv1_0050310	106.964064529516	-2.39597756609405	0.64167490833165	-3.73394305275794	0.000188505134179062	0.0011073000000053	4	FALSE	NA	NA	Gt-19d1	downregulated
Gt-19d1_EIv1_0115870	72.9215598923618	-2.11697221377972	0.675226535374179	-3.13520293245968	0.00171735266394907	0.00760025929463975	4	FALSE	NA	NA	Gt-19d1	downregulated
Gt-19d1_EIv1_0012130	9.34280239835265	-4.37152231619516	1.01878685688395	-4.29090961142339	1.77942737559795e-05	0.000134579384037472	4	FALSE	NA	NA	Gt-19d1	downregulated
Gt-19d1_EIv1_0105540	2353.44988769723	-5.42846622737155	0.647960128430392	-8.37777818292828	5.3936172343803e-17	2.10488364215889e-15	4	FALSE	NA	NA	Gt-19d1	downregulated
Gt-19d1_EIv1_0035880	778.091849734578	2.56729319527715	0.242233905652077	10.5984056540978	3.0310333219839e-26	2.34021939651304e-24	4	FALSE	NA	NA	Gt-19d1	upregulated
Gt-19d1_EIv1_0029820	8.16910320199972	-5.14515946317859	1.70640443482582	-3.01520516365968	0.00256805480037873	0.0107615634977214	4	FALSE	NA	NA	Gt-19d1	downregulated
Gt-19d1_EIv1_0098970	1513.84366722698	-3.75091360998231	0.321734811603115	-11.6584014993359	2.07908935791836e-31	1.95726201659472e-29	4	FALSE	NA	NA	Gt-19d1	downregulated
Gt-19d1_EIv1_0086690	97.0675333582481	2.1701917945001	0.87498098088333	2.48027310526133	0.013128178672154	0.0421831178172326	4	FALSE	NA	NA	Gt-19d1	upregulated
Gt-19d1_EIv1_0075560	102.239765861077	-2.40663452374677	0.561649013376571	-4.28494391769399	1.82785291140468e-05	0.000137853249790548	4	FALSE	NA	NA	Gt-19d1	downregulated
Gt-19d1_EIv1_0082190	200.693217323355	2.91650496874548	0.586818202899867	4.97003152651545	6.69420161210503e-07	6.93457255802231e-06	4	FALSE	NA	NA	Gt-19d1	upregulated
Gt-19d1_EIv1_0115290	887.794025699069	2.51747084391052	0.247651908789667	10.1653601468852	2.83073925554276e-24	1.93499959812006e-22	4	FALSE	NA	NA	Gt-19d1	upregulated
Gt-19d1_EIv1_0036530	4.46612955075516	-5.20937164001752	2.11458135039756	-2.46354751924683	0.0137569658433265	0.0437192056353508	4	FALSE	NA	NA	Gt-19d1	downregulated
Gt-19d1_EIv1_0115120	39.2905109891901	-7.23999813898728	1.25645801221179	-5.76222847768898	8.30105198675745e-09	1.20550595293479e-07	4	TRUE	NA	NA	Gt-19d1	downregulated
Gt-19d1_EIv1_0025300	224.752481160347	-2.03622114631341	0.391134925817211	-5.20593026066151	1.93027134479214e-07	2.25170348612057e-06	4	FALSE	NA	NA	Gt-19d1	downregulated
Gt-19d1_EIv1_0077710	869.038427109192	2.62804917913956	0.599125905766432	4.38647228211177	1.15203837797445e-05	9.03777476054227e-05	4	FALSE	NA	NA	Gt-19d1	upregulated
Gt-19d1_EIv1_0013480	21.6343151077277	3.70047212869525	1.00859301666526	3.66894482467292	0.000243553631113118	0.00137424688175919	4	FALSE	NA	NA	Gt-19d1	upregulated
Gt-19d1_EIv1_0058640	717.135556402656	-5.39752621247843	0.430721813084273	-12.5313509753043	5.02984965520125e-36	5.99781627773554e-34	4	FALSE	NA	NA	Gt-19d1	downregulated
Gt-19d1_EIv1_0002620	65.6495872304881	3.09113835692172	0.241136390569842	12.8190454771961	1.28269860574183e-37	1.67877090692943e-35	4	FALSE	NA	NA	Gt-19d1	upregulated
Gt-19d1_EIv1_0105840	84.1766319236361	-8.5225320195553	1.98960862725149	-4.28352184586604	1.83958027317115e-05	0.000138640277329163	4	TRUE	NA	NA	Gt-19d1	downregulated
Gt-19d1_EIv1_0036200	161.729896094916	2.77233305638018	0.592325388395864	4.68042246827916	2.86284363500933e-06	2.57941019804021e-05	4	FALSE	NA	NA	Gt-19d1	upregulated
Gt-19d1_EIv1_0041040	1890.98001595611	-4.13021443084406	0.433002027741624	-9.53855678779544	1.44833768032143e-21	8.35675268022023e-20	4	FALSE	NA	NA	Gt-19d1	downregulated
Gt-19d1_EIv1_0024680	5981.11206253735	7.60364472136046	0.397550888678949	19.1262173922618	1.52764918186325e-81	9.10818389986466e-79	4	FALSE	NA	NA	Gt-19d1	upregulated
Gt-19d1_EIv1_0095620	134.575200895149	-3.23484421875142	0.588367697127827	-5.49799765443043	3.84128039175109e-08	5.03353127768897e-07	4	FALSE	NA	NA	Gt-19d1	downregulated
Gt-19d1_EIv1_0020770	3872.4056976873	-3.80479660495785	0.325645771800554	-11.683850780314	1.54150403662261e-31	1.47709118937802e-29	4	FALSE	NA	NA	Gt-19d1	downregulated
Gt-19d1_EIv1_0084100	2066.65493249182	-2.91350300893135	0.23695432841263	-12.2956310967142	9.56071308267241e-35	1.11527796525261e-32	4	FALSE	NA	NA	Gt-19d1	downregulated
Gt-19d1_EIv1_0005560	201.401052749827	-2.97517062371396	0.659490090336923	-4.51131968062476	6.44255383940666e-06	5.33499134294076e-05	4	FALSE	NA	NA	Gt-19d1	downregulated
Gt-19d1_EIv1_0004740	1030.50331444649	-3.98719664144037	0.391244945226985	-10.1910495971447	2.17404170558266e-24	1.49562920412263e-22	4	FALSE	NA	NA	Gt-19d1	downregulated
Gt-19d1_EIv1_0027090	891.611817371483	4.79000628910944	0.524096561446724	9.13954916225176	6.27132227771256e-20	3.1015590177148e-18	4	FALSE	NA	NA	Gt-19d1	upregulated
Gt-19d1_EIv1_0032700	5.51042493300581	-3.95177257184323	1.24223975399109	-3.18116737058759	0.00146682859545426	0.00664499978320603	4	FALSE	mel	NA	Gt-19d1	downregulated
Gt-19d1_EIv1_0105680	56.4169569795106	-3.15750085659927	0.695138298104937	-4.54226283490228	5.56535919195683e-06	4.68083345204394e-05	4	FALSE	NA	NA	Gt-19d1	downregulated
Gt-19d1_EIv1_0057930	1193.77590297044	6.44756716930948	0.761738541256504	8.46427851566246	2.57743223498305e-17	1.03212696812829e-15	4	FALSE	NA	NA	Gt-19d1	upregulated
Gt-19d1_EIv1_0015080	1220.18079292749	-3.59450438430565	0.378423543911299	-9.49862777340351	2.12674249392861e-21	1.21405321515116e-19	4	FALSE	NA	NA	Gt-19d1	downregulated
Gt-19d1_EIv1_0087750	12.178669983449	-4.55706177088013	1.37568325711163	-3.31258067387409	0.000924394615701686	0.00447478710677063	4	FALSE	NA	NA	Gt-19d1	downregulated
Gt-19d1_EIv1_0042090	78.8396176196049	-4.37853550769199	1.69397097381896	-2.58477599401886	0.0097442282102528	0.0331773658478531	4	FALSE	NA	NA	Gt-19d1	downregulated
Gt-19d1_EIv1_0025790	2053.3813139337	-4.65841314068217	0.511588158458405	-9.10578766076134	8.56427107847969e-20	4.15890304136851e-18	4	TRUE	NA	NA	Gt-19d1	downregulated
Gt-19d1_EIv1_0051360	1466.76242739942	5.51831235772272	0.253200916293244	21.7942037434481	2.63332314896175e-105	2.35506866955479e-102	4	FALSE	NA	NA	Gt-19d1	upregulated
Gt-19d1_EIv1_0030310	142.769535058062	-2.8264118176178	0.603690596150626	-4.68188809903638	2.84244639938468e-06	2.56345670236945e-05	4	FALSE	NA	NA	Gt-19d1	downregulated
Gt-19d1_EIv1_0074290	343.36495830545	4.63812850939072	0.272564508418445	17.0166267659111	6.18317198880583e-65	2.55222314553324e-62	4	FALSE	NA	NA	Gt-19d1	upregulated
Gt-19d1_EIv1_0021940	90.7858960144357	-3.50155769045036	0.558669824313421	-6.26766927093942	3.66492140004361e-10	6.49041855862509e-09	4	FALSE	NA	NA	Gt-19d1	downregulated
Gt-19d1_EIv1_0116170	370.769227639187	-3.91098759361119	0.534821012677472	-7.31270369133709	2.61819950774056e-13	7.27940857955226e-12	4	FALSE	31	NA	Gt-19d1	downregulated
Gt-19d1_EIv1_0085190	575.309247569431	-4.63552744867828	0.645611987893344	-7.18005169607241	6.96850643860779e-13	1.81079930022128e-11	4	FALSE	NA	NA	Gt-19d1	downregulated
Gt-19d1_EIv1_0094230	515.768018837588	-4.89123818810258	0.726744061423024	-6.73034490096161	1.69261386865658e-11	3.58286627976774e-10	4	FALSE	NA	NA	Gt-19d1	downregulated
Gt-19d1_EIv1_0084860	18.9151858768746	2.00740881830362	0.70502767606077	2.84727661972038	0.00440950283013577	0.0170042344135886	4	FALSE	NA	NA	Gt-19d1	upregulated
Gt-19d1_EIv1_0116390	14.9116916756346	-6.85938614096382	1.46775136061215	-4.6733979099178	2.96256999241504e-06	2.64731899738536e-05	4	FALSE	NA	NA	Gt-19d1	downregulated
Gt-19d1_EIv1_0083590	6.95515123966864	-3.85691019023517	1.46130958201651	-2.63935187841093	0.00830647132559677	0.0289902602492047	4	FALSE	NA	arabinan|beta-glucan|chitin|host glycan|peptidoglycan|polyphenol|xylan|xyloglucan	Gt-19d1	downregulated
Gt-19d1_EIv1_0030420	153.900003367971	-2.11361181107692	0.514765463943291	-4.10597050331598	4.02620859999471e-05	0.000281310356088172	4	FALSE	NA	NA	Gt-19d1	downregulated
Gt-19d1_EIv1_0041700	22.7570197008176	-3.22557429990872	0.879350206056058	-3.66813389897937	0.000244327227419652	0.00137644084234525	4	FALSE	NA	NA	Gt-19d1	downregulated
Gt-19d1_EIv1_0092040	316.048266593041	-2.58720594275195	0.579782730806089	-4.46237151485158	8.10575320968334e-06	6.58025290819377e-05	4	FALSE	NA	NA	Gt-19d1	downregulated
Gt-19d1_EIv1_0022140	133.141841328466	4.27334025376444	0.423374164007366	10.0935310112359	5.90079116351179e-24	3.98284847589991e-22	4	FALSE	NA	NA	Gt-19d1	upregulated
Gt-19d1_EIv1_0108620	26.9806230859757	2.55692291267486	0.957805931929083	2.66956261956433	0.00759501095576004	0.026937897786441	4	FALSE	NA	NA	Gt-19d1	upregulated
Gt-19d1_EIv1_0093310	129.801369574307	7.31422470343452	0.786961218572167	9.29426321249371	1.48229245475643e-20	7.88723784645953e-19	4	FALSE	189	NA	Gt-19d1	upregulated
Gt-19d1_EIv1_0087100	175.259509823471	3.43639496839178	0.831237166717654	4.13407280855985	3.56390487909925e-05	0.000252460905362991	4	FALSE	NA	NA	Gt-19d1	upregulated
Gt-19d1_EIv1_0075960	201.111562883749	-2.21311749382993	0.463802630293197	-4.77167948019375	1.82696076266664e-06	1.70941088970692e-05	4	FALSE	NA	NA	Gt-19d1	downregulated
Gt-19d1_EIv1_0067390	5.58081917817437	3.9472571838645	1.55955686997543	2.53101202005329	0.0113733950942609	0.0376609923331095	4	FALSE	NA	NA	Gt-19d1	upregulated
Gt-19d1_EIv1_0064110	3500.62516681028	-2.58001983607401	0.524226372325571	-4.92157581586088	8.58501317523857e-07	8.68372868960041e-06	4	FALSE	NA	NA	Gt-19d1	downregulated
Gt-19d1_EIv1_0013840	1877.25877451904	-2.34276850965413	0.799818238357983	-2.92912614053889	0.00339916447640082	0.0135957791697322	4	FALSE	NA	NA	Gt-19d1	downregulated
Gt-19d1_EIv1_0034560	42.3332143428009	3.71275909993553	0.623625059386007	5.95351171999237	2.62449051780284e-09	4.08203365754494e-08	4	FALSE	NA	NA	Gt-19d1	upregulated
Gt-19d1_EIv1_0015920	1604.5254029052	5.57249515877493	0.420552923987463	13.2504016520429	4.48794902314956e-40	6.880666988063e-38	4	FALSE	NA	beta-glucan	Gt-19d1	upregulated
Gt-19d1_EIv1_0023630	14.9564039645123	-6.13746519243753	1.44459359782823	-4.24857565592457	2.15133992899143e-05	0.000160519813573884	4	FALSE	NA	NA	Gt-19d1	downregulated
Gt-19d1_EIv1_0024950	33.0761993145001	3.71270733964122	0.607501600661478	6.11143630831366	9.87384086728269e-10	1.65056168516632e-08	4	TRUE	NA	NA	Gt-19d1	upregulated
Gt-19d1_EIv1_0106590	864.057302010568	-2.22746432321931	0.223460561920892	-9.9680422535045	2.1033381056207e-23	1.35982075599526e-21	4	FALSE	NA	NA	Gt-19d1	downregulated
Gt-19d1_EIv1_0007940	47.6827671767404	-2.03608344698146	0.631253317826574	-3.22546177498404	0.00125769629510393	0.00582388017681788	4	FALSE	NA	NA	Gt-19d1	downregulated
Gt-19d1_EIv1_0105860	193.913213885188	-3.295896639241	0.86975314710288	-3.78946215971684	0.000150973805965696	0.000906687680819168	4	FALSE	NA	NA	Gt-19d1	downregulated
Gt-19d1_EIv1_0010540	94.9176303085375	-2.26870042394952	0.643080901589215	-3.52786160861407	0.000418931119444027	0.00220932126480261	4	FALSE	311	NA	Gt-19d1	downregulated
Gt-19d1_EIv1_0065890	228.890869963996	8.09812191274931	1.00407633541031	8.06524526787109	7.30889819485931e-16	2.64996944010912e-14	4	FALSE	NA	NA	Gt-19d1	upregulated
Gt-19d1_EIv1_0070180	335.793949219806	2.39142728111543	0.400469538523012	5.97155851088038	2.34997749880155e-09	3.67637879258575e-08	4	FALSE	156	NA	Gt-19d1	upregulated
Gt-19d1_EIv1_0055840	1137.53224298143	5.38544081916037	0.748066145505467	7.19915057180063	6.05888147583093e-13	1.58982679703221e-11	4	FALSE	NA	NA	Gt-19d1	upregulated
Gt-19d1_EIv1_0107240	172.803739262817	-2.16103775840531	0.567221740811928	-3.80986412000353	0.000139043188872398	0.000842105814321992	4	FALSE	NA	NA	Gt-19d1	downregulated
Gt-19d1_EIv1_0084470	60.7293139632522	2.78065410667267	0.604776882654507	4.59781811511666	4.269384531202e-06	3.69210594591941e-05	4	FALSE	NA	NA	Gt-19d1	upregulated
Gt-19d1_EIv1_0011110	85.9716604306467	-2.89481002362215	0.688033013243275	-4.20737082073502	2.58359001597966e-05	0.000189263399668899	4	FALSE	NA	NA	Gt-19d1	downregulated
Gt-19d1_EIv1_0024610	24.2415231590584	9.62122696278058	1.0643501996	9.03953131816615	1.57344977756362e-19	7.40625570737401e-18	4	FALSE	NA	NA	Gt-19d1	upregulated
Gt-19d1_EIv1_0041390	254.854393976332	3.41138518899239	0.406772869585348	8.38646193997611	5.00991809896558e-17	1.9622788700036e-15	4	FALSE	NA	NA	Gt-19d1	upregulated
Gt-19d1_EIv1_0091780	58.3664360239332	-2.07474921538759	0.649568138488504	-3.19404400008808	0.00140294732488843	0.00638525474584503	4	FALSE	NA	NA	Gt-19d1	downregulated
Gt-19d1_EIv1_0028180	169.058601406462	-3.15168080444669	0.60141655183183	-5.24042910832287	1.60203624797414e-07	1.89142497395583e-06	4	FALSE	NA	NA	Gt-19d1	downregulated
Gt-19d1_EIv1_0028230	1.81184883911102	-4.25785640937716	1.5649030990503	-2.72084348990116	0.00651155828485687	0.0236567513585254	4	FALSE	NA	NA	Gt-19d1	downregulated
Gt-19d1_EIv1_0015960	53.9050051428155	2.68693922988971	0.329797148371817	8.14724821956441	3.72298982022824e-16	1.37302841067661e-14	4	FALSE	NA	NA	Gt-19d1	upregulated
Gt-19d1_EIv1_0060800	3254.5323486054	-2.04794574298657	0.467565041114509	-4.38002323292818	1.18666656236549e-05	9.2685475010533e-05	4	FALSE	NA	NA	Gt-19d1	downregulated
Gt-19d1_EIv1_0013540	14.641207096785	2.98219844581027	1.07821055999721	2.76587760911746	0.00567698368885161	0.0210960488049707	4	FALSE	NA	NA	Gt-19d1	upregulated
Gt-19d1_EIv1_0087730	19943.9540721812	-6.56151390473176	0.776205395938407	-8.45332168401007	2.83130207719977e-17	1.12957375065085e-15	4	FALSE	NA	NA	Gt-19d1	downregulated
Gt-19d1_EIv1_0045220	287.279031215709	-4.81595917273849	0.516521666779926	-9.32382798723992	1.12216907003233e-20	6.11325810131317e-19	4	FALSE	NA	NA	Gt-19d1	downregulated
Gt-19d1_EIv1_0041930	184.840180602539	-4.29295880438738	0.381346151449383	-11.2573806974873	2.12995601971925e-29	1.87366295111696e-27	4	FALSE	NA	NA	Gt-19d1	downregulated
Gt-19d1_EIv1_0015600	9.43521246436648	2.24626329389066	0.740345457066223	3.03407452892595	0.00241274816903481	0.0101743077996391	4	FALSE	NA	NA	Gt-19d1	upregulated
Gt-19d1_EIv1_0018490	180.734476797002	3.53301477465539	0.531441781880907	6.64798082332021	2.97141007735895e-11	6.06258040878636e-10	4	FALSE	NA	NA	Gt-19d1	upregulated
Gt-19d1_EIv1_0023800	2105.08764996371	2.50377244907349	0.269393717694769	9.29410110413315	1.48455278138728e-20	7.88723784645953e-19	4	FALSE	NA	NA	Gt-19d1	upregulated
Gt-19d1_EIv1_0029340	47.4157064077438	2.04639178642157	0.459021693082458	4.45815920524252	8.26664961792592e-06	6.69567424147781e-05	4	FALSE	NA	NA	Gt-19d1	upregulated
Gt-19d1_EIv1_0029930	29.7186567027639	2.01291090397072	0.60605444453262	3.32133675799218	0.000895873717082898	0.00435046005960799	4	FALSE	NA	arabinan|beta-glucan|chitin|host glycan|peptidoglycan|polyphenol|xylan|xyloglucan	Gt-19d1	upregulated
Gt-19d1_EIv1_0099870	9488.19277401137	-2.08385606403165	0.264923652013453	-7.86587399122005	3.66529345925462e-15	1.23697891209813e-13	4	FALSE	NA	NA	Gt-19d1	downregulated
Gt-19d1_EIv1_0039650	78.3421492940067	-2.34631269208734	0.804315103538245	-2.91715607697248	0.00353238966285353	0.014071865576	4	FALSE	NA	NA	Gt-19d1	downregulated
Gt-19d1_EIv1_0052180	8.44531292082352	-2.82736310465215	1.02616061276623	-2.75528320759692	0.00586413519783392	0.0216490880437405	4	FALSE	NA	NA	Gt-19d1	downregulated
Gt-19d1_EIv1_0052630	4531.3174459254	9.23271549375778	0.620704815814596	14.8745671992911	4.82092591039593e-50	1.20321341558998e-47	4	FALSE	NA	NA	Gt-19d1	upregulated
Gt-19d1_EIv1_0082110	55.966773307937	4.43206364827448	0.61746536707281	7.17783358325887	7.08246937258789e-13	1.83154364594249e-11	4	FALSE	NA	NA	Gt-19d1	upregulated
Gt-19d1_EIv1_0081380	1396.96804027708	2.5463816031705	0.355481650056568	7.16318719339041	7.88225978279828e-13	2.01410504735693e-11	4	FALSE	NA	NA	Gt-19d1	upregulated
Gt-19d1_EIv1_0007330	7.28060985810004	3.44493460478762	1.09159889267236	3.15586121231216	0.00160024985388754	0.00716570410122318	4	FALSE	NA	NA	Gt-19d1	upregulated
Gt-19d1_EIv1_0052450	418.621573992949	2.84872322794081	0.312292171425717	9.12198091593346	7.37635204645949e-20	3.59831864375469e-18	4	FALSE	NA	NA	Gt-19d1	upregulated
Gt-19d1_EIv1_0077540	30.2016821670942	-2.93069890375245	1.06934783086251	-2.74064136959871	0.00613193966726913	0.0225398471723217	4	FALSE	NA	NA	Gt-19d1	downregulated
Gt-19d1_EIv1_0110250	613.67847329529	3.21166831504393	0.415477505662155	7.73006545787703	1.07491297762159e-14	3.48518612562988e-13	4	FALSE	NA	NA	Gt-19d1	upregulated
Gt-19d1_EIv1_0025110	1020.15877845396	5.570683069831	0.460787092391158	12.0894946100228	1.200227528909e-33	1.27533087527241e-31	4	FALSE	NA	NA	Gt-19d1	upregulated
Gt-19d1_EIv1_0116150	2324.75256794706	-6.7296640936082	0.778294364096134	-8.64668228893529	5.301831621219e-18	2.24012822672923e-16	4	FALSE	31	NA	Gt-19d1	downregulated
Gt-19d1_EIv1_0065400	11.5976325705548	-5.53822164866351	2.2227065097755	-2.49165673664351	0.0127148853429246	0.0411384231233846	4	FALSE	NA	NA	Gt-19d1	downregulated
Gt-19d1_EIv1_0041230	12.1314379220519	-6.38258812861802	1.31845427900051	-4.84096280794545	1.29211556308407e-06	1.25974815514576e-05	4	FALSE	NA	NA	Gt-19d1	downregulated
Gt-19d1_EIv1_0084800	25.6284254852723	3.17395566171111	0.893490124785764	3.55231196592368	0.000381861833384554	0.00203180029543036	4	FALSE	NA	NA	Gt-19d1	upregulated
Gt-19d1_EIv1_0054300	7.07365667574551	-6.7757515124878	1.40552681034965	-4.82079136633631	1.42989842410501e-06	1.38000628484667e-05	4	FALSE	NA	NA	Gt-19d1	downregulated
Gt-19d1_EIv1_0022120	387.349157355252	2.80309059213895	0.421951902889338	6.64315191599952	3.07045075343373e-11	6.24092376625962e-10	4	FALSE	NA	NA	Gt-19d1	upregulated
Gt-19d1_EIv1_0093330	9340.03754588713	5.47125838038286	0.4333538291576	12.6253837217003	1.52993848654775e-36	1.86582952700346e-34	4	FALSE	NA	NA	Gt-19d1	upregulated
Gt-19d1_EIv1_0049490	477.792322161935	-2.12866503965278	0.331807783648862	-6.41535595170201	1.40494204354612e-10	2.63138534229267e-09	4	FALSE	NA	NA	Gt-19d1	downregulated
Gt-19d1_EIv1_0105270	101.775063867187	-3.1809486128719	0.598060786131504	-5.31877141360086	1.0447028817185e-07	1.27551209631433e-06	4	FALSE	NA	NA	Gt-19d1	downregulated
Gt-19d1_EIv1_0042620	34.164471597607	-5.19318478117743	0.889368009490547	-5.83918549549834	5.2456639519954e-09	7.80810895045973e-08	4	FALSE	NA	NA	Gt-19d1	downregulated
Gt-19d1_EIv1_0094870	54.392837553764	2.56310800250759	0.66386913423484	3.86086333937149	0.000112987088530335	0.000701723052145575	4	FALSE	NA	NA	Gt-19d1	upregulated
Gt-19d1_EIv1_0067110	142.079835137021	-3.5909183637616	0.43952194686106	-8.17005473653116	3.08249568116899e-16	1.14865776563561e-14	4	FALSE	NA	NA	Gt-19d1	downregulated
Gt-19d1_EIv1_0059200	603.913459993213	-3.45222322559655	1.05968475865757	-3.25778322033233	0.00112286147370931	0.00528069646619118	4	FALSE	NA	NA	Gt-19d1	downregulated
Gt-19d1_EIv1_0105800	8.4748866381493	-4.93944718500707	1.65882672601583	-2.97767518906005	0.00290443604235064	0.0119840090759351	4	FALSE	NA	NA	Gt-19d1	downregulated
Gt-19d1_EIv1_0113860	37.2709578161063	-3.41724012342274	1.15028833184567	-2.9707683098373	0.00297055793639425	0.012179376865895	4	TRUE	NA	NA	Gt-19d1	downregulated
Gt-19d1_EIv1_0006780	154.280556489875	-5.675259683983	0.968794125466735	-5.85806574874599	4.68289262836889e-09	7.01910666028699e-08	4	FALSE	101	NA	Gt-19d1	downregulated
Gt-19d1_EIv1_0078700	836.123988776581	-3.51789141210702	0.462981346926582	-7.59834372477402	2.9994477871043e-14	9.22351680550239e-13	4	FALSE	NA	NA	Gt-19d1	downregulated
Gt-19d1_EIv1_0052840	133.94180858597	-5.95922589933466	0.636068443396462	-9.36884381107438	7.33313843319038e-21	4.01526743188771e-19	4	FALSE	NA	NA	Gt-19d1	downregulated
Gt-19d1_EIv1_0042950	136.466486341486	-2.34271134226944	0.596413704151515	-3.92799717035726	8.56562185907213e-05	0.000546854573417978	4	FALSE	NA	NA	Gt-19d1	downregulated
Gt-19d1_EIv1_0060130	2.77291303525706	3.95938474673392	1.55427009516404	2.54742387378691	0.0108521527769031	0.0362143356970535	4	FALSE	NA	NA	Gt-19d1	upregulated
Gt-19d1_EIv1_0071070	3040.17987636424	-2.00901383202232	0.215905886895332	-9.3050442528983	1.33936549018174e-20	7.22315097519117e-19	4	FALSE	NA	NA	Gt-19d1	downregulated
Gt-19d1_EIv1_0014000	87.9410550274678	-2.14730842728507	0.469516803066449	-4.57344319364257	4.79773799278407e-06	4.09295104440053e-05	4	FALSE	NA	polyphenol	Gt-19d1	downregulated
Gt-19d1_EIv1_0026360	357.958529547356	-3.42640248358427	0.498245001842243	-6.87694301180196	6.11505581165034e-12	1.37871384392083e-10	4	FALSE	NA	NA	Gt-19d1	downregulated
Gt-19d1_EIv1_0041910	6.19302233743232	-2.44266428346781	0.992174233288241	-2.46193077940796	0.0138191334515243	0.0438907783964957	4	FALSE	NA	NA	Gt-19d1	downregulated
Gt-19d1_EIv1_0055230	100.551000433425	3.29391463524223	0.66120267623926	4.98170191018753	6.30274736283413e-07	6.57347761884702e-06	4	FALSE	NA	NA	Gt-19d1	upregulated
Gt-19d1_EIv1_0087240	5.59357570831722	-6.26117073385015	1.70807360189134	-3.66563286670856	0.000246727671739411	0.00138777849743573	4	FALSE	NA	NA	Gt-19d1	downregulated
Gt-19d1_EIv1_0034150	286.821982892082	2.16910249088277	0.398401211524554	5.44451780802148	5.19459073473251e-08	6.62881661892381e-07	4	FALSE	NA	NA	Gt-19d1	upregulated
Gt-19d1_EIv1_0033510	547.347582056938	3.10919214000615	0.423521878452038	7.34127868758557	2.11562760432447e-13	5.95929539359847e-12	4	FALSE	NA	NA	Gt-19d1	upregulated
Gt-19d1_EIv1_0000670	680.965870787209	2.28271113320676	0.823377849307965	2.77237374690774	0.00556491018339161	0.0207586430615776	4	FALSE	NA	NA	Gt-19d1	upregulated
Gt-19d1_EIv1_0016240	124.931915483732	-2.15593426932189	0.376059289672551	-5.73296373345582	9.86907416380886e-09	1.41597465141707e-07	4	FALSE	NA	NA	Gt-19d1	downregulated
Gt-19d1_EIv1_0072750	6025.6308180104	8.52935940289636	0.664625136703163	12.8333385721849	1.06666712295403e-37	1.41326809426453e-35	4	FALSE	NA	NA	Gt-19d1	upregulated
Gt-19d1_EIv1_0080940	626.828521349705	7.37567841823401	0.52677375565512	14.001605697044	1.52388389867519e-44	3.14506192318887e-42	4	FALSE	NA	NA	Gt-19d1	upregulated
Gt-19d1_EIv1_0090480	621.684112449771	5.82760278422067	0.438460717611843	13.2910487761863	2.6089553995408e-40	4.1175454923341e-38	4	FALSE	NA	NA	Gt-19d1	upregulated
Gt-19d1_EIv1_0052610	39.2330089416795	3.69259829938453	1.12752091016387	3.27497101481502	0.00105672815311764	0.00502729205328299	4	FALSE	NA	NA	Gt-19d1	upregulated
Gt-19d1_EIv1_0016020	71.2985681101741	4.38473975764506	0.834695429955419	5.25310143111632	1.49559116416546e-07	1.7755181829451e-06	4	FALSE	NA	NA	Gt-19d1	upregulated
Gt-19d1_EIv1_0020110	12.0498279712128	-3.33652645193547	1.18815323523049	-2.80816173621598	0.0049825196150472	0.0188349420601221	4	FALSE	NA	NA	Gt-19d1	downregulated
Gt-19d1_EIv1_0040980	66.5190910626135	-2.92817509669918	0.499529950764284	-5.8618609198889	4.57708328159389e-09	6.87972798012123e-08	4	FALSE	NA	NA	Gt-19d1	downregulated
Gt-19d1_EIv1_0114350	5.67054213345037	4.19945611294318	1.47894233915013	2.83949955436151	0.00451843582180923	0.0173619238237224	4	FALSE	NA	NA	Gt-19d1	upregulated
Gt-19d1_EIv1_0015970	1.99726696861633	-4.11057974664013	1.46009041631007	-2.81529123177752	0.00487330486532792	0.0185264994030107	4	FALSE	NA	NA	Gt-19d1	downregulated
Gt-19d1_EIv1_0042320	254.131066093458	-3.55002051944109	0.742458368360407	-4.78144050996516	1.74043510244794e-06	1.63989021242066e-05	4	FALSE	NA	NA	Gt-19d1	downregulated
Gt-19d1_EIv1_0110850	8.0870886080591	-2.35116433134829	0.773535734009403	-3.03950319032024	0.00236968692782416	0.0100361010692222	4	FALSE	NA	NA	Gt-19d1	downregulated
Gt-19d1_EIv1_0051640	19.4728995111879	10.9700719908621	1.7739280851236	6.18405677369822	6.24748821012059e-10	1.07448787613805e-08	4	FALSE	NA	NA	Gt-19d1	upregulated
Gt-19d1_EIv1_0067350	109.427478426183	-5.1504551947524	0.656159480108085	-7.84939538464643	4.18047725579005e-15	1.39765987255884e-13	4	FALSE	NA	NA	Gt-19d1	downregulated
Gt-19d1_EIv1_0046830	971.416047317624	-2.30709313218315	0.236411078366205	-9.75881988326038	1.69111557304413e-22	1.04907816935894e-20	4	FALSE	clav	NA	Gt-19d1	downregulated
Gt-19d1_EIv1_0086450	38.613498747299	-2.42490016069583	0.815037858285547	-2.97519941686717	0.0029279814022404	0.0120533549707879	4	FALSE	NA	NA	Gt-19d1	downregulated
Gt-19d1_EIv1_0035690	93.5585743868167	-2.45105725610664	0.627218529027962	-3.90782022958599	9.31325591515646e-05	0.000588632876804824	4	FALSE	NA	NA	Gt-19d1	downregulated
Gt-19d1_EIv1_0059730	15.22217796938	2.79740365301955	0.992026709447127	2.81988743486411	0.00480404983690633	0.0183216285890827	4	FALSE	NA	NA	Gt-19d1	upregulated
Gt-19d1_EIv1_0090070	198.270691145539	2.42728260857665	0.410417875952305	5.91417370148548	3.33545747806624e-09	5.12838533733624e-08	4	FALSE	NA	NA	Gt-19d1	upregulated
Gt-19d1_EIv1_0078720	13.3022378920482	-7.60428846732252	1.86411954697204	-4.07929227482995	4.51730138866988e-05	0.0003103692605839	4	FALSE	NA	NA	Gt-19d1	downregulated
Gt-19d1_EIv1_0029630	2495.20865439915	-6.92404864182122	0.83230536152648	-8.31912055585254	8.86183783247845e-17	3.42105192871075e-15	4	FALSE	NA	beta-glucan	Gt-19d1	downregulated
Gt-19d1_EIv1_0090290	6.70817547811149	-5.35043098990963	2.19906314383645	-2.43305018544186	0.0149722255453732	0.0468051047343273	4	FALSE	NA	NA	Gt-19d1	downregulated
Gt-19d1_EIv1_0046240	77.060256675306	-2.09994634187927	0.580803001184528	-3.61559140981796	0.000299662708697321	0.00164080621925492	4	FALSE	NA	NA	Gt-19d1	downregulated
Gt-19d1_EIv1_0070490	10.4767510847726	5.71967485998541	1.0068946598553	5.6805096779512	1.34293952601262e-08	1.89139461852591e-07	4	FALSE	NA	NA	Gt-19d1	upregulated
Gt-19d1_EIv1_0092740	13.2837998174748	-2.9796759337975	1.19475351799939	-2.49396707262847	0.0126324262396944	0.0409209774839724	4	FALSE	NA	NA	Gt-19d1	downregulated
Gt-19d1_EIv1_0094590	23.0424567713752	2.52670605384785	0.785422224465329	3.21700351115973	0.00129537013443749	0.00595836567043991	4	FALSE	NA	NA	Gt-19d1	upregulated
Gt-19d1_EIv1_0005050	210.914910695139	-2.64959546615	0.791904554375411	-3.34585203672655	0.000820301562504328	0.00402905096970089	4	FALSE	NA	NA	Gt-19d1	downregulated
Gt-19d1_EIv1_0076890	502.698460355534	3.7606025144823	0.418413143497866	8.98777338360903	2.52289579891541e-19	1.16705679801553e-17	4	FALSE	NA	NA	Gt-19d1	upregulated
Gt-19d1_EIv1_0105620	333.101152517901	2.82646396738014	0.276619043048986	10.2178936642464	1.64884672488291e-24	1.15656359813355e-22	4	FALSE	NA	NA	Gt-19d1	upregulated
Gt-19d1_EIv1_0011590	10383.3329838584	-2.09357232489985	0.154711243776616	-13.5321278130419	1.01055619313062e-41	1.8616025586667e-39	4	FALSE	NA	NA	Gt-19d1	downregulated
Gt-19d1_EIv1_0087260	18.610894954582	-3.09163719963879	0.962116527532496	-3.2133708455958	0.00131186784237512	0.00602179883848153	4	FALSE	285	NA	Gt-19d1	downregulated
Gt-19d1_EIv1_0004670	10.5728556622258	3.64827832682578	1.13284911744797	3.22044504483038	0.00127991729508549	0.00590037474693192	4	FALSE	NA	NA	Gt-19d1	upregulated
Gt-19d1_EIv1_0058900	90.7656939107598	9.07400942348853	1.14473999326266	7.92669905558763	2.25047781367033e-15	7.76595752292925e-14	4	FALSE	NA	NA	Gt-19d1	upregulated
Gt-19d1_EIv1_0042830	263.985488938319	-2.57879976146345	0.265119036608016	-9.72695055948116	2.31426714366115e-22	1.42739741297537e-20	4	FALSE	318	NA	Gt-19d1	downregulated
Gt-19d1_EIv1_0100220	7.79321932438998	-3.79047298156645	1.12356183538895	-3.37362204925221	0.000741861506482973	0.00369107913193104	4	FALSE	NA	NA	Gt-19d1	downregulated
Gt-19d1_EIv1_0111870	97.5098618543311	-2.44257725828968	0.555302638596463	-4.39864154880182	1.08930569843513e-05	8.59590349676898e-05	4	FALSE	NA	NA	Gt-19d1	downregulated
Gt-19d1_EIv1_0058630	33.9182872799655	-5.52151488984911	0.8012665767216	-6.89098366294088	5.54079025211363e-12	1.26250023324169e-10	4	FALSE	NA	NA	Gt-19d1	downregulated
Gt-19d1_EIv1_0114330	12.3317040350873	-3.98593231953963	1.01072190883137	-3.94364887583006	8.02511330140269e-05	0.000516030652790016	4	FALSE	NA	NA	Gt-19d1	downregulated
Gt-19d1_EIv1_0021920	18.7122047554526	-6.1693073304997	1.32958142555285	-4.64003724174655	3.48346395462745e-06	3.06933786215614e-05	4	FALSE	NA	NA	Gt-19d1	downregulated
Gt-19d1_EIv1_0087860	17762.9965497455	5.59717971074471	1.23449292706894	4.53399091077347	5.78795207312965e-06	4.8490477477617e-05	4	FALSE	NA	NA	Gt-19d1	upregulated
Gt-19d1_EIv1_0009190	3.40828534407929	-5.39306727997914	1.79137196170139	-3.01057926286675	0.00260749882237352	0.0109055640536682	4	FALSE	NA	NA	Gt-19d1	downregulated
Gt-19d1_EIv1_0110830	13.4482368638969	2.72337915452118	0.882775152413735	3.08502017424794	0.00203538346624059	0.00882274422438808	4	FALSE	NA	NA	Gt-19d1	upregulated
Gt-19d1_EIv1_0027170	107.311956645957	-2.56953244874856	0.667829119277229	-3.8475897120651	0.000119285602564189	0.000734465339483003	4	FALSE	NA	NA	Gt-19d1	downregulated
Gt-19d1_EIv1_0106000	71.8576811022869	-2.18539346582372	0.908553009199742	-2.4053560372318	0.0161567163674812	0.0498115139488103	4	FALSE	dich	NA	Gt-19d1	downregulated
Gt-19d1_EIv1_0076950	100.412135321303	3.35323956069862	0.817263271075018	4.10301022862291	4.07809212913093e-05	0.000284380017737707	4	FALSE	equ	NA	Gt-19d1	upregulated
Gt-19d1_EIv1_0092170	815.523273254469	5.44124120665592	0.448702416316761	12.1266144526725	7.63407598087987e-34	8.27564681078816e-32	4	TRUE	NA	NA	Gt-19d1	upregulated
Gt-19d1_EIv1_0051910	107.034754551098	2.25941734788669	0.608433211619538	3.71350101332	0.000204411646060261	0.00118516790141476	4	FALSE	NA	NA	Gt-19d1	upregulated
Gt-19d1_EIv1_0093800	95.3053629876627	-3.04283604533749	0.520577260796126	-5.84511901400387	5.06206220786501e-09	7.55577908411784e-08	4	FALSE	150	NA	Gt-19d1	downregulated
Gt-19d1_EIv1_0093370	126.713968785665	-3.55517317120969	0.817230215947512	-4.35027132114511	1.35969187550119e-05	0.000105055530654275	4	FALSE	NA	NA	Gt-19d1	downregulated
Gt-19d1_EIv1_0100030	10.490461734475	2.47739954774312	0.785148570798114	3.15532580696773	0.00160318967186933	0.00717191811525706	4	FALSE	NA	NA	Gt-19d1	upregulated
Gt-19d1_EIv1_0025430	12.5275433537711	3.19437380515301	1.14766675441349	2.78336354422454	0.00537984873091789	0.0201257104433661	4	FALSE	NA	NA	Gt-19d1	upregulated
Gt-19d1_EIv1_0034050	465.060917194402	-2.60882722036269	0.292626709551506	-8.91520539721446	4.86912870952372e-19	2.20487296669235e-17	4	FALSE	NA	NA	Gt-19d1	downregulated
Gt-19d1_EIv1_0028070	329.746347895217	2.53374522135909	0.349756136125973	7.24431956912547	4.34615566254354e-13	1.17193323041249e-11	4	FALSE	NA	NA	Gt-19d1	upregulated
Gt-19d1_EIv1_0025380	3.51879819508451	-5.28533684234396	1.7810301366019	-2.96757294204356	0.00300161053031913	0.0122717273186228	4	FALSE	NA	NA	Gt-19d1	downregulated
Gt-19d1_EIv1_0114430	375.111402847523	-2.27426783348977	0.607948289576882	-3.74089025741418	0.000183369580052564	0.00107949661718273	4	FALSE	NA	NA	Gt-19d1	downregulated
Gt-19d1_EIv1_0081200	230.017207071345	-3.15088082565232	0.489201332126519	-6.44086722322627	1.18792762643384e-10	2.25244510369046e-09	4	FALSE	NA	NA	Gt-19d1	downregulated
Gt-19d1_EIv1_0080570	11.7779949317095	2.37315565153527	0.976052675353273	2.43138071485366	0.0150414002366233	0.0469666300085659	4	FALSE	NA	NA	Gt-19d1	upregulated
Gt-19d1_EIv1_0090720	1148.5042424256	-2.78892296117012	0.389263098633785	-7.16462200233859	7.80014760516424e-13	1.99788028874994e-11	4	FALSE	NA	NA	Gt-19d1	downregulated
Gt-19d1_EIv1_0029650	649.355588055974	-5.65019129354144	0.801275136624803	-7.05149958520071	1.7699975573767e-12	4.32701908559608e-11	4	FALSE	NA	NA	Gt-19d1	downregulated
Gt-19d1_EIv1_0013710	5795.37085521043	-5.60495406425661	0.815568369471853	-6.87245150015599	6.31078397655534e-12	1.41688982502912e-10	4	FALSE	NA	NA	Gt-19d1	downregulated
Gt-19d1_EIv1_0022540	281.10663488589	-3.81183603577656	0.572561362535279	-6.6575153078753	2.7849540773043e-11	5.7147470664684e-10	4	FALSE	NA	NA	Gt-19d1	downregulated
Gt-19d1_EIv1_0070920	57.3202346628111	-3.87901455950771	0.667579657537683	-5.81056435094977	6.22625936845456e-09	9.20388643832704e-08	4	FALSE	NA	NA	Gt-19d1	downregulated
Gt-19d1_EIv1_0024170	925.762181270174	6.40642138060145	0.286395221911408	22.3691629275267	7.85976713667685e-111	8.43510209108159e-108	4	FALSE	NA	NA	Gt-19d1	upregulated
Gt-19d1_EIv1_0037880	841.97544057266	-3.68367488027461	0.82275024943054	-4.47726984321699	7.5603663979417e-06	6.1561344599932e-05	4	FALSE	NA	NA	Gt-19d1	downregulated
Gt-19d1_EIv1_0006650	22.879070550794	-2.97524278877262	1.04567739097976	-2.84527791691559	0.00443726894359306	0.0170867493012704	4	FALSE	NA	NA	Gt-19d1	downregulated
Gt-19d1_EIv1_0010780	109.090135548346	-4.20323684585059	0.582141879948712	-7.22029627248412	5.18744309876972e-13	1.38486665014917e-11	4	FALSE	NA	NA	Gt-19d1	downregulated
Gt-19d1_EIv1_0085580	1167.00469704912	-3.11002359103493	0.25615690110837	-12.141088440632	6.39693843833574e-34	7.00530033879788e-32	4	FALSE	NA	NA	Gt-19d1	downregulated
Gt-19d1_EIv1_0091890	2405.04901439788	-6.37107965584642	0.490167866958528	-12.9977505367268	1.2599503258224e-38	1.77918248641132e-36	4	FALSE	NA	NA	Gt-19d1	downregulated
Gt-19d1_EIv1_0064740	8643.41326822121	4.31830258859732	0.833314918279097	5.18207762020531	2.19427857549702e-07	2.51055412283945e-06	4	FALSE	NA	NA	Gt-19d1	upregulated
Gt-19d1_EIv1_0082360	3.76226510957098	3.22578500611459	1.01192682123113	3.18776510162072	0.00143376959994507	0.00651448575216364	4	FALSE	NA	NA	Gt-19d1	upregulated
Gt-19d1_EIv1_0114810	489.918675172098	3.62326488127	0.472344804652314	7.67080498310345	1.70920247826962e-14	5.37922609876528e-13	4	FALSE	NA	NA	Gt-19d1	upregulated
Gt-19d1_EIv1_0050890	17264.1424460041	7.22088667357072	0.290971579445995	24.8164672553903	5.95441598341708e-136	1.06504653890053e-132	4	FALSE	NA	NA	Gt-19d1	upregulated
Gt-19d1_EIv1_0037080	324.391105250426	2.2654662848068	0.457729200445908	4.94935932118781	7.44581731337414e-07	7.65407197386315e-06	4	FALSE	NA	NA	Gt-19d1	upregulated
Gt-19d1_EIv1_0076560	245.825698238953	2.05188117222986	0.516893567156948	3.9696395981783	7.19814250204501e-05	0.00046960769198752	4	FALSE	NA	NA	Gt-19d1	upregulated
Gt-19d1_EIv1_0028290	756.342060945485	-4.1117823249234	0.520889623118699	-7.89376893381963	2.93194780298582e-15	9.98909962591867e-14	4	FALSE	NA	NA	Gt-19d1	downregulated
Gt-19d1_EIv1_0049590	8.79720720815769	-6.8227331483752	1.21707192927083	-5.60585860563133	2.07225085840306e-08	2.81511344460527e-07	4	FALSE	NA	NA	Gt-19d1	downregulated
Gt-19d1_EIv1_0087200	240.908552875912	4.47976710855773	0.412948479414842	10.8482470135395	2.03286696619698e-27	1.64035550986662e-25	4	FALSE	NA	NA	Gt-19d1	upregulated
Gt-19d1_EIv1_0043140	27.4681070278303	8.70828856791169	2.99086014612477	2.91163349085211	0.00359544238410007	0.0142753561473037	4	FALSE	NA	NA	Gt-19d1	upregulated
Gt-19d1_EIv1_0074840	412.283283300713	5.63189451570707	0.732903784069785	7.68435726233174	1.53767008408274e-14	4.85361039481647e-13	4	FALSE	NA	NA	Gt-19d1	upregulated
Gt-19d1_EIv1_0058430	186.181815423826	-3.43719754106031	0.539612396756956	-6.36975273681201	1.89333186131e-10	3.51543901999635e-09	4	FALSE	NA	NA	Gt-19d1	downregulated
Gt-19d1_EIv1_0104910	18.2600291429078	4.71606779977158	1.4108091500116	3.34281061313843	0.00082934480268858	0.00406416822943098	4	FALSE	NA	NA	Gt-19d1	upregulated
Gt-19d1_EIv1_0040940	37.2950049047106	3.38575217250671	0.967441006601564	3.49969884406721	0.000465784062320101	0.00243487314019451	4	FALSE	NA	NA	Gt-19d1	upregulated
Gt-19d1_EIv1_0059380	140.825190996163	3.90138096438732	0.801006239489457	4.87059996795277	1.11259892258859e-06	1.0964565323435e-05	4	FALSE	NA	NA	Gt-19d1	upregulated
Gt-19d1_EIv1_0086000	53.2247593805186	-3.03585283850751	0.932310567396343	-3.25626775526712	0.00112887240502332	0.00530663979444166	4	FALSE	NA	NA	Gt-19d1	downregulated
Gt-19d1_EIv1_0028900	5.47688618025343	-3.84745123916471	1.34618150893203	-2.8580479033745	0.00426256036543467	0.0165270782732649	4	FALSE	NA	NA	Gt-19d1	downregulated
Gt-19d1_EIv1_0017150	5771.32398939679	2.45352316949981	0.344414587043602	7.12374928878722	1.05030019945438e-12	2.62746427518518e-11	4	TRUE	NA	NA	Gt-19d1	upregulated
Gt-19d1_EIv1_0045830	149.572286552893	8.18125860126553	0.484084342155946	16.9004817731328	4.46245667001198e-64	1.77374388824328e-61	4	FALSE	NA	NA	Gt-19d1	upregulated
Gt-19d1_EIv1_0079370	517.956495178898	-6.48875659539164	1.2614253408618	-5.14398782488272	2.68966972799327e-07	3.02891243660271e-06	4	FALSE	NA	NA	Gt-19d1	downregulated
Gt-19d1_EIv1_0009600	147.515647504828	2.76643600270476	0.326126399093249	8.48271102982299	2.20006581790788e-17	8.94360089310128e-16	4	FALSE	NA	NA	Gt-19d1	upregulated
Gt-19d1_EIv1_0012860	4.18842438449363	-4.08182690614496	1.32853156388787	-3.07243502307144	0.00212320051916234	0.00912542569949951	4	FALSE	NA	NA	Gt-19d1	downregulated
Gt-19d1_EIv1_0054380	36.9725316400138	5.70680631865144	1.01244073817648	5.63668183574875	1.73357973070433e-08	2.39135959767595e-07	4	FALSE	NA	NA	Gt-19d1	upregulated
Gt-19d1_EIv1_0049960	39.4900029871278	-3.33947956971552	0.766112867955032	-4.35899161781413	1.30663116878323e-05	0.000101247405800589	4	FALSE	316	NA	Gt-19d1	downregulated
Gt-19d1_EIv1_0002310	170.813713033375	-2.34427182053957	0.520893793134585	-4.50047946709526	6.78003541748716e-06	5.56720276208662e-05	4	FALSE	NA	NA	Gt-19d1	downregulated
Gt-19d1_EIv1_0001110	8.52292940147751	-4.02372530869364	0.960270387891056	-4.19020034297896	2.78708262932337e-05	0.000202237801067603	4	FALSE	NA	NA	Gt-19d1	downregulated
Gt-19d1_EIv1_0112760	18.8989503899454	-3.6812467222189	0.745121164331988	-4.9404672668494	7.79355760923988e-07	7.97335178859508e-06	4	FALSE	NA	NA	Gt-19d1	downregulated
Gt-19d1_EIv1_0000760	250.050454989778	3.16371164997676	0.80434806073548	3.93326198497194	8.3800815243152e-05	0.00053724632568071	4	FALSE	NA	NA	Gt-19d1	upregulated
Gt-19d1_EIv1_0064350	28.5570849865845	-2.10326857371265	0.73333062530391	-2.86810410084948	0.00412939639037328	0.0161034455165284	4	FALSE	NA	NA	Gt-19d1	downregulated
Gt-19d1_EIv1_0093820	3.16193158404126	-5.21649668689167	1.77783770783257	-2.93418047322852	0.00334429691602852	0.0134121803074806	4	FALSE	150	NA	Gt-19d1	downregulated
Gt-19d1_EIv1_0023100	8.685964105008	-7.07251308658672	1.44454024627924	-4.89603048776499	9.77919008284829e-07	9.7356463793254e-06	4	TRUE	NA	NA	Gt-19d1	downregulated
Gt-19d1_EIv1_0019270	26.6466724012006	-3.55590944449309	0.976601112026352	-3.64110730645691	0.000271467952198198	0.00151031314825872	4	FALSE	NA	NA	Gt-19d1	downregulated
Gt-19d1_EIv1_0032890	207.756902086427	3.02683362134216	0.308266907552714	9.81887301939657	9.3381629227364e-23	5.89512732275335e-21	4	FALSE	NA	NA	Gt-19d1	upregulated
Gt-19d1_EIv1_0086490	717.584776630814	-2.24036922283394	0.407796962502258	-5.49383499349025	3.93297988708956e-08	5.14113765508467e-07	4	FALSE	NA	NA	Gt-19d1	downregulated
Gt-19d1_EIv1_0078270	8150.54192007909	2.74078729374801	0.440163402253862	6.22674961097124	4.76211263246962e-10	8.31008012547381e-09	4	FALSE	NA	NA	Gt-19d1	upregulated
Gt-19d1_EIv1_0043800	24.7082969662993	-2.01246008003837	0.524090455026571	-3.83990981086717	0.000123079517099437	0.000755225487427761	4	FALSE	NA	NA	Gt-19d1	downregulated
Gt-19d1_EIv1_0016940	36.6676746500292	-5.56078749457865	0.745636621484403	-7.45777143229407	8.79981500790401e-14	2.55933915080829e-12	4	FALSE	NA	NA	Gt-19d1	downregulated
Gt-19d1_EIv1_0073450	131.989872804637	2.45860565317233	0.888366344555627	2.76755830321573	0.00564779423580717	0.0210021232635767	4	FALSE	NA	NA	Gt-19d1	upregulated
Gt-19d1_EIv1_0035650	68.4677180281171	-3.00074832252277	0.713544173211232	-4.2054135331499	2.60605210225693e-05	0.000190633331780885	4	FALSE	NA	NA	Gt-19d1	downregulated
Gt-19d1_EIv1_0039710	61.1662000273686	2.75825808913463	0.449790101704453	6.13232278496652	8.66051583846389e-10	1.47064329079738e-08	4	FALSE	NA	NA	Gt-19d1	upregulated
Gt-19d1_EIv1_0116160	4494.52103806131	-7.8981207789401	1.3621910948474	-5.79810043452451	6.707028219362e-09	9.8602502534511e-08	4	FALSE	31	NA	Gt-19d1	downregulated
Gt-19d1_EIv1_0035030	68.563965586469	3.24294380321105	0.534387901377007	6.06852025439696	1.29094137620332e-09	2.11840716351897e-08	4	FALSE	NA	alpha-glucan|alpha-mannan	Gt-19d1	upregulated
Gt-19d1_EIv1_0059840	53.8432926157143	-2.85385537055438	0.543053364907646	-5.2552024441276	1.47861733809229e-07	1.75731132584789e-06	4	FALSE	NA	NA	Gt-19d1	downregulated
Gt-19d1_EIv1_0056110	73.6915870465007	2.10057109851075	0.688666076395281	3.05020266063615	0.00228686996157645	0.00972066401712956	4	FALSE	NA	NA	Gt-19d1	upregulated
Gt-19d1_EIv1_0034920	651.986618885711	-5.13047281239924	0.578813218436122	-8.8637796252496	7.73465686409187e-19	3.4443293554122e-17	4	FALSE	NA	NA	Gt-19d1	downregulated
Gt-19d1_EIv1_0006890	20.738832824915	6.34350758640325	0.920676809121358	6.8900481944985	5.57734893459584e-12	1.26545684494889e-10	4	FALSE	101	NA	Gt-19d1	upregulated
Gt-19d1_EIv1_0114870	56.3907243665776	2.35437595748013	0.534531498877784	4.40455981064352	1.05998893587262e-05	8.38923396739302e-05	4	FALSE	NA	NA	Gt-19d1	upregulated
Gt-19d1_EIv1_0090960	101.546311112449	2.10949050064171	0.248962411116383	8.47312849832413	2.38888813007142e-17	9.60207768236946e-16	4	FALSE	NA	NA	Gt-19d1	upregulated
Gt-19d1_EIv1_0001250	1282.95026656253	2.05722380373194	0.779383912597229	2.63955127951822	0.00830158629890729	0.0289826363564974	4	TRUE	159	NA	Gt-19d1	upregulated
Gt-19d1_EIv1_0092700	15.5763066745066	2.60702319205809	0.769837472677923	3.38645920026393	0.00070800803389965	0.00354235068522659	4	FALSE	NA	NA	Gt-19d1	upregulated
Gt-19d1_EIv1_0065100	231.473715836442	2.11042416038854	0.353643195956524	5.96766510572986	2.40672706002445e-09	3.75967901138026e-08	4	FALSE	NA	NA	Gt-19d1	upregulated
Gt-19d1_EIv1_0092830	384.384586928062	-2.07424418059143	0.337907679435227	-6.13849375681041	8.33075860422746e-10	1.41688908622138e-08	4	FALSE	NA	NA	Gt-19d1	downregulated
Gt-19d1_EIv1_0075550	674.625594767652	-2.02559079546699	0.42798729566966	-4.73282925909658	2.21411729895251e-06	2.04161823381731e-05	4	FALSE	NA	NA	Gt-19d1	downregulated
Gt-19d1_EIv1_0022970	122.042102655307	2.69344948691716	0.555190537919318	4.85139659802447	1.22595120467569e-06	1.19826123211107e-05	4	FALSE	NA	NA	Gt-19d1	upregulated
Gt-19d1_EIv1_0057540	1558.3299922232	2.33823304884878	0.172100078306534	13.586472893313	4.81742325248337e-42	9.07027830625466e-40	4	FALSE	NA	NA	Gt-19d1	upregulated
Gt-19d1_EIv1_0015560	572.689090323952	9.55099447495624	0.344937353754926	27.6890698295961	9.45418512226912e-169	2.5365578683048e-165	4	FALSE	NA	NA	Gt-19d1	upregulated
Gt-19d1_EIv1_0043160	6636.49334063431	9.26747436575436	0.408540637077722	22.6843391444344	6.39604144491503e-114	7.62692408742535e-111	4	FALSE	NA	NA	Gt-19d1	upregulated
Gt-19d1_EIv1_0089680	98.2274880786951	-4.39593564855281	0.786852408228824	-5.58673469456349	2.31378786349235e-08	3.12346809446539e-07	4	FALSE	NA	NA	Gt-19d1	downregulated
Gt-19d1_EIv1_0104970	53.2146367692508	-2.12585581638789	0.57731312072108	-3.68232721565835	0.000231114503757153	0.00131582008186831	4	FALSE	NA	NA	Gt-19d1	downregulated
Gt-19d1_EIv1_0115000	87.8131245261675	-4.13426468807987	0.521258146681959	-7.93131908709017	2.16830297446403e-15	7.50652500707999e-14	4	FALSE	NA	NA	Gt-19d1	downregulated
Gt-19d1_EIv1_0043340	20.8219276699965	-4.13357785095711	1.23763849037109	-3.33989115813432	0.000838112301978994	0.00410151446641065	4	FALSE	NA	NA	Gt-19d1	downregulated
Gt-19d1_EIv1_0086570	209.161318921642	5.52580534877084	0.550753325177401	10.0331765532073	1.08953836364543e-23	7.17357406051703e-22	4	FALSE	NA	NA	Gt-19d1	upregulated
Gt-19d1_EIv1_0012740	35.3081707952092	3.5970753373625	1.02604913042586	3.50575350701731	0.000455316674314513	0.00238596608825359	4	FALSE	NA	NA	Gt-19d1	upregulated
Gt-19d1_EIv1_0039520	250.982490159116	-3.42399043899358	0.452934387309819	-7.55957272162574	4.04395551384298e-14	1.22945412392529e-12	4	FALSE	NA	NA	Gt-19d1	downregulated
Gt-19d1_EIv1_0114660	52.7089934993438	3.260505487581	0.514924719028621	6.33200420778358	2.41996885748961e-10	4.40935581979262e-09	4	FALSE	NA	NA	Gt-19d1	upregulated
Gt-19d1_EIv1_0102320	21.1368852904325	-7.51228612104211	1.4513710945542	-5.1759926522097	2.26702379060445e-07	2.58551533695717e-06	4	FALSE	NA	NA	Gt-19d1	downregulated
Gt-19d1_EIv1_0043170	627.970978489104	2.61246852602992	0.269624599226775	9.68928107272821	3.34877542613471e-22	2.04199192461805e-20	4	FALSE	NA	NA	Gt-19d1	upregulated
Gt-19d1_EIv1_0057470	66.2914482168405	3.5357528712713	0.370871931586383	9.53362217557776	1.51889035849842e-21	8.71696862428077e-20	4	FALSE	NA	NA	Gt-19d1	upregulated
Gt-19d1_EIv1_0090390	65.013155573967	2.18172169027117	0.762818990922977	2.8600778379041	0.0042353703874197	0.0164509572919972	4	FALSE	NA	NA	Gt-19d1	upregulated
Gt-19d1_EIv1_0032710	302.734300572412	-2.28124390839399	0.475800697831093	-4.79453670159144	1.63051212588545e-06	1.55211917092649e-05	4	FALSE	mel	NA	Gt-19d1	downregulated
Gt-19d1_EIv1_0010480	39.5569399960653	4.30038310032709	1.26727172003554	3.39341834299474	0.000690261345036557	0.00345839624413274	4	FALSE	311	NA	Gt-19d1	upregulated
Gt-19d1_EIv1_0090570	145.626370708781	6.26887868396924	0.695564416914854	9.0126500601836	2.01136254833979e-19	9.34456401246002e-18	4	FALSE	NA	NA	Gt-19d1	upregulated
Gt-19d1_EIv1_0087820	13.1789606152198	2.34804866460176	0.740995608515322	3.16877541191691	0.00153082635818713	0.00690286910759005	4	FALSE	NA	NA	Gt-19d1	upregulated
Gt-19d1_EIv1_0049940	10981.3390727411	6.38504933428917	1.12901846443018	5.65539850361234	1.55485090719842e-08	2.15589921654437e-07	4	FALSE	NA	NA	Gt-19d1	upregulated
Gt-19d1_EIv1_0070590	2.55758541588244	-4.87245627277817	1.46434255106173	-3.32740195881447	0.000876598288182525	0.00426457517170211	4	FALSE	NA	NA	Gt-19d1	downregulated
Gt-19d1_EIv1_0089870	315.058457744149	2.97440664803329	0.462408150985587	6.43242694077424	1.25582399336947e-10	2.36862971824976e-09	4	FALSE	NA	NA	Gt-19d1	upregulated
Gt-19d1_EIv1_0044790	2.85590323898595	-4.547579592567	1.24387822237544	-3.6559684949564	0.00025621282236657	0.00143212292168647	4	FALSE	NA	NA	Gt-19d1	downregulated
Gt-19d1_EIv1_0028310	218.048914506358	-3.98087319370626	0.829553323754693	-4.79881531387059	1.59606883069976e-06	1.52122652673799e-05	4	FALSE	NA	NA	Gt-19d1	downregulated
Gt-19d1_EIv1_0093840	312.561510479441	-4.85145290358746	0.708799560276997	-6.84460484384545	7.66872563295935e-12	1.68995407582997e-10	4	FALSE	150	NA	Gt-19d1	downregulated
Gt-19d1_EIv1_0069710	1.79485858629306	-4.6054710169681	1.804953240112	-2.55157358906557	0.010723767501628	0.0358751473901097	4	FALSE	NA	NA	Gt-19d1	downregulated
Gt-19d1_EIv1_0092500	50.6725497303253	7.89350275345461	1.36874008279697	5.76698443529507	8.07025023460806e-09	1.1767652923616e-07	4	TRUE	190	NA	Gt-19d1	upregulated
Gt-19d1_EIv1_0094890	245.672144553795	2.14224642365368	0.336426534429254	6.36765000503896	1.91946294712695e-10	3.55780247816346e-09	4	FALSE	NA	NA	Gt-19d1	upregulated
Gt-19d1_EIv1_0041850	493.315752044922	-6.31111990132124	0.696509749748802	-9.06106469234259	1.29183359820761e-19	6.13449476812567e-18	4	FALSE	NA	NA	Gt-19d1	downregulated
Gt-19d1_EIv1_0105140	161.367509038364	-7.77540284900944	1.47553212740462	-5.26955848984862	1.36752290674136e-07	1.63432693041741e-06	4	FALSE	NA	NA	Gt-19d1	downregulated
Gt-19d1_EIv1_0105410	2.35261204463598	-5.17915836838724	2.10552906444006	-2.45978953976804	0.0139018511396335	0.0440622169021108	4	FALSE	NA	NA	Gt-19d1	downregulated
Gt-19d1_EIv1_0058880	133.737307355329	-2.55666596181086	0.922902608664341	-2.77024459331734	0.00560142114214359	0.0208658284267563	4	FALSE	NA	NA	Gt-19d1	downregulated
Gt-19d1_EIv1_0096720	114.570669272693	3.65684099808383	0.573361159226297	6.3779015010686	1.79530912752434e-10	3.34500999246376e-09	4	FALSE	NA	NA	Gt-19d1	upregulated
Gt-19d1_EIv1_0077460	1767.67551469863	9.5229288829213	0.542556054623322	17.551972375523	5.74498057684406e-69	2.5689638146121e-66	4	FALSE	NA	NA	Gt-19d1	upregulated
Gt-19d1_EIv1_0025030	23.4728492244848	3.17486282329423	0.840374004044213	3.7779165086206	0.000158145875390683	0.000945000854506019	4	FALSE	NA	NA	Gt-19d1	upregulated
Gt-19d1_EIv1_0079430	5.76311850531321	-5.83603940440377	1.3551944267484	-4.30642222932286	1.65916224110284e-05	0.000126284604053303	4	FALSE	NA	NA	Gt-19d1	downregulated
Gt-19d1_EIv1_0104470	7.87089915008791	-4.26798291576228	1.16527024521658	-3.6626550221138	0.000249614599399592	0.00139961540269405	4	FALSE	173	NA	Gt-19d1	downregulated
Gt-19d1_EIv1_0085890	136.109792735762	-2.63870279260318	0.547118930250233	-4.82290530761991	1.41482147892347e-06	1.36668443850645e-05	4	FALSE	NA	NA	Gt-19d1	downregulated
Gt-19d1_EIv1_0110990	42.6702729878317	2.06316691063092	0.728451525716488	2.83226383334379	0.00462196948520471	0.0177090241039689	4	FALSE	NA	NA	Gt-19d1	upregulated
Gt-19d1_EIv1_0041190	10.3088217630711	-3.99046817499904	1.42929923942246	-2.79190533719969	0.00523986831047517	0.019660549823662	4	FALSE	NA	NA	Gt-19d1	downregulated
Gt-19d1_EIv1_0041620	4.06561588511639	-3.53627112415844	1.23205477460504	-2.8702223286234	0.00410183278420789	0.0160134119462056	4	FALSE	NA	NA	Gt-19d1	downregulated
Gt-19d1_EIv1_0024390	671.137579795981	5.392824218148	0.798894195264136	6.75036099913705	1.47477749745831e-11	3.13412120845991e-10	4	FALSE	NA	NA	Gt-19d1	upregulated
Gt-19d1_EIv1_0010290	148.412075782921	4.39555980566821	0.293109387505519	14.9963119334943	7.76137909071446e-51	2.03158830247677e-48	4	FALSE	NA	NA	Gt-19d1	upregulated
Gt-19d1_EIv1_0112260	24.818501633472	4.32718840969423	0.68016677008025	6.36195209769462	1.99205575037387e-10	3.66702269519939e-09	4	FALSE	NA	NA	Gt-19d1	upregulated
Gt-19d1_EIv1_0091630	136.783464389453	-2.46784677014122	0.447845683743746	-5.51048465960722	3.57846998637011e-08	4.70638969285833e-07	4	FALSE	NA	NA	Gt-19d1	downregulated
Gt-19d1_EIv1_0093980	1341.30261975156	2.0547592324271	0.432348842102315	4.75254940532684	2.00867665575935e-06	1.86480258387624e-05	4	FALSE	NA	NA	Gt-19d1	upregulated
Gt-19d1_EIv1_0010120	27.3552696918516	10.4377012929142	3.48534380478676	2.99474079962472	0.00274678148915651	0.0114145823320802	4	FALSE	NA	NA	Gt-19d1	upregulated
Gt-19d1_EIv1_0105260	127.792772586308	-4.12332492331058	0.759525490325197	-5.42881703883979	5.67288016992459e-08	7.17094817239467e-07	4	FALSE	NA	NA	Gt-19d1	downregulated
Gt-19d1_EIv1_0087880	873.100007845834	2.06087788793396	0.465809070988875	4.42429745637817	9.67566306030802e-06	7.71465200321142e-05	4	FALSE	NA	NA	Gt-19d1	upregulated
Gt-19d1_EIv1_0086770	137.429913957094	2.18918585391885	0.557306889143626	3.92815143068268	8.560130715183e-05	0.000546829302591333	4	FALSE	NA	host glycan	Gt-19d1	upregulated
Gt-19d1_EIv1_0000100	30.1823056856177	4.4364055504741	0.393600770767601	11.2713334931286	1.81795489931621e-29	1.61242082474889e-27	4	FALSE	NA	NA	Gt-19d1	upregulated
Gt-19d1_EIv1_0006860	88.1633108255271	3.73856887615461	0.46418373491919	8.05407125436106	8.00845574663651e-16	2.87447314625094e-14	4	FALSE	101	NA	Gt-19d1	upregulated
Gt-19d1_EIv1_0086510	75.5374447585189	-3.96621929345241	0.585338476520694	-6.77594153220198	1.2359865922977e-11	2.65292162170778e-10	4	FALSE	NA	NA	Gt-19d1	downregulated
Gt-19d1_EIv1_0075470	515.130951003791	4.65278681739107	1.04847776819705	4.43765901244809	9.09425352517849e-06	7.28354692777728e-05	4	FALSE	NA	NA	Gt-19d1	upregulated
Gt-19d1_EIv1_0004110	33.271709150168	3.56663927908882	0.853095645786707	4.18081993115759	2.90459819353816e-05	0.000210054904400617	4	FALSE	NA	NA	Gt-19d1	upregulated
Gt-19d1_EIv1_0097600	556.428038721301	3.46409458700398	0.367289604243757	9.43150730916136	4.04237531207758e-21	2.2595193671467e-19	4	FALSE	NA	NA	Gt-19d1	upregulated
Gt-19d1_EIv1_0106140	28.6338672511286	-2.84044769543601	0.92337053740305	-3.0761731941596	0.00209676013752597	0.00904438496620929	4	FALSE	NA	NA	Gt-19d1	downregulated
Gt-19d1_EIv1_0022890	1779.32114768748	4.61910918195701	0.670390168662065	6.89018037238765	5.57216903455417e-12	1.26545684494889e-10	4	FALSE	NA	NA	Gt-19d1	upregulated
Gt-19d1_EIv1_0101110	27.8203635637024	-3.24026074032326	0.822949293149918	-3.93737593226533	8.23774990890188e-05	0.000528753181951764	4	FALSE	NA	NA	Gt-19d1	downregulated
Gt-19d1_EIv1_0077070	21.3767618038758	2.81065749016502	0.821539346587091	3.42120861507278	0.000623434908089357	0.00316195814443052	4	FALSE	equ	NA	Gt-19d1	upregulated
Gt-19d1_EIv1_0015570	2508.76438826425	4.6846734184253	0.285180356255309	16.4270550746887	1.22463552718774e-60	4.3496270774092e-58	4	FALSE	NA	NA	Gt-19d1	upregulated
Gt-19d1_EIv1_0010460	960.991722783428	4.15356768734449	0.828114229977089	5.01569413613314	5.28423365466631e-07	5.609336852807e-06	4	FALSE	311	NA	Gt-19d1	upregulated
Gt-19d1_EIv1_0079590	19.1781769638995	-4.18074421848315	0.680864332272217	-6.14034840763496	8.23406805475463e-10	1.4026669581528e-08	4	FALSE	NA	NA	Gt-19d1	downregulated
Gt-19d1_EIv1_0081960	242.463051803161	3.84940068709875	0.47866040544967	8.0420286350664	8.83632353141055e-16	3.15054565246173e-14	4	FALSE	NA	NA	Gt-19d1	upregulated
Gt-19d1_EIv1_0049430	202.389560582016	4.87719423749247	0.368590166075288	13.2320248514071	5.73219997472596e-40	8.54416251788319e-38	4	FALSE	NA	NA	Gt-19d1	upregulated
Gt-19d1_EIv1_0115900	98.1431230031384	-2.25928777742432	0.495676366479837	-4.55798970902968	5.16455673334019e-06	4.37804288011113e-05	4	FALSE	NA	NA	Gt-19d1	downregulated
Gt-19d1_EIv1_0028370	1551.85635533569	3.7418339997716	0.458756796610803	8.15646553340565	3.449708918399e-16	1.28070455669476e-14	4	FALSE	NA	NA	Gt-19d1	upregulated
Gt-19d1_EIv1_0003570	16.2026679735543	4.06086905785928	0.691150577893078	5.87552002088828	4.21518015982838e-09	6.38043913614643e-08	4	FALSE	NA	NA	Gt-19d1	upregulated
Gt-19d1_EIv1_0076640	109.316090969885	6.88303895962932	0.812123434808649	8.47536059743319	2.34352489180783e-17	9.4822698946865e-16	4	FALSE	NA	NA	Gt-19d1	upregulated
Gt-19d1_EIv1_0116230	662.993493941157	-3.18623472565732	0.621934639175696	-5.12310221196284	3.00549318202274e-07	3.34594946363777e-06	4	FALSE	31	NA	Gt-19d1	downregulated
Gt-19d1_EIv1_0093240	210.647973580936	-6.32455451796786	0.6896729895645	-9.17036713582412	4.71410753795069e-20	2.37520197639844e-18	4	TRUE	189	NA	Gt-19d1	downregulated
Gt-19d1_EIv1_0105120	80.5465422978812	-2.7589642256852	0.975698752550959	-2.82768038646344	0.00468865917058045	0.0179261454288099	4	FALSE	NA	NA	Gt-19d1	downregulated
Gt-19d1_EIv1_0055310	2277.92287070965	7.94232270103413	0.370808484996674	21.4189346317287	8.90011716634421e-102	6.36773716194707e-99	4	TRUE	NA	NA	Gt-19d1	upregulated
Gt-19d1_EIv1_0003750	1090.59158626908	-2.08564716355443	0.507479378253972	-4.10981658157279	3.95973511055163e-05	0.000277388232418016	4	FALSE	NA	NA	Gt-19d1	downregulated
Gt-19d1_EIv1_0053790	121.01349583384	3.37948920177025	0.558653219001047	6.04935062902397	1.45430832130836e-09	2.35409304740291e-08	4	FALSE	NA	NA	Gt-19d1	upregulated
Gt-19d1_EIv1_0024970	118.059859505167	-5.73192256162409	0.758868493910437	-7.5532488271948	4.24532808028161e-14	1.2834045340164e-12	4	FALSE	NA	NA	Gt-19d1	downregulated
Gt-19d1_EIv1_0027230	18.8285366868319	-2.72593551251641	0.811443125938009	-3.35936731162187	0.000781211566943833	0.0038582432289191	4	FALSE	NA	NA	Gt-19d1	downregulated
Gt-19d1_EIv1_0090740	371.627460362992	8.46903281009518	1.39168731361012	6.08544227375761	1.16170175793152e-09	1.91217534756457e-08	4	FALSE	NA	NA	Gt-19d1	upregulated
Gt-19d1_EIv1_0052570	148.834276716315	-3.18885211920469	0.660685754028597	-4.82657920162551	1.38898170424123e-06	1.34293258107359e-05	4	FALSE	NA	NA	Gt-19d1	downregulated
Gt-19d1_EIv1_0014290	3931.79372751307	7.25256651909258	0.691202165257286	10.4926848954429	9.33377168352039e-26	6.90827846258902e-24	4	FALSE	NA	NA	Gt-19d1	upregulated
Gt-19d1_EIv1_0072540	23.6579276984922	-5.97930535713674	1.57922528837308	-3.78622695644435	0.00015295198810327	0.000916516324022498	4	FALSE	157	NA	Gt-19d1	downregulated
Gt-19d1_EIv1_0111590	20.9049947401083	-3.39988092683906	1.06396050397043	-3.19549542877916	0.001395909942045	0.006361318682814	4	FALSE	NA	NA	Gt-19d1	downregulated
Gt-19d1_EIv1_0025010	5.72919435473228	-3.95676870214822	1.64111448411669	-2.41102539794956	0.0159077406302526	0.0491993868714327	4	FALSE	NA	pectin|sialic acid	Gt-19d1	downregulated
Gt-19d1_EIv1_0039310	1051.86191663974	7.39764878206881	0.53910059947467	13.7222047040525	7.4757122366755e-43	1.45871534043639e-40	4	FALSE	NA	NA	Gt-19d1	upregulated
Gt-19d1_EIv1_0073940	3.28283753047333	-5.66579830237993	1.88727912548402	-3.00209874939768	0.0026812518393053	0.0111791743354408	4	FALSE	NA	NA	Gt-19d1	downregulated
Gt-19d1_EIv1_0057770	142.933663661499	-3.89615791369652	0.724672147409363	-5.37644219889633	7.59720728947321e-08	9.45861121004947e-07	4	FALSE	NA	NA	Gt-19d1	downregulated
Gt-19d1_EIv1_0074750	35.3923921653319	4.2380393748708	0.821978850920785	5.15589831797172	2.52417851286973e-07	2.85452937830537e-06	4	FALSE	NA	NA	Gt-19d1	upregulated
Gt-19d1_EIv1_0064770	1298.86440020453	-2.48118390398324	0.393141878427292	-6.31116662999338	2.76939815413122e-10	4.99687407682073e-09	4	FALSE	NA	NA	Gt-19d1	downregulated
Gt-19d1_EIv1_0020480	7.44007430026298	-6.83384569609753	1.51843318645404	-4.50059031708629	6.77650034206866e-06	5.56720276208662e-05	4	FALSE	NA	NA	Gt-19d1	downregulated
Gt-19d1_EIv1_0014320	267.640007862861	-2.14866285780646	0.291204471120978	-7.37853663281775	1.60038759769776e-13	4.56791481342883e-12	4	FALSE	NA	NA	Gt-19d1	downregulated
Gt-19d1_EIv1_0112060	164.190453428902	2.62172013753494	0.46994369682869	5.57879625841783	2.4218871059256e-08	3.26119101892015e-07	4	FALSE	NA	NA	Gt-19d1	upregulated
Gt-19d1_EIv1_0012030	389.608560309986	3.02253074845932	0.289080562186871	10.4556692625548	1.38020868477181e-25	1.0145479181487e-23	4	FALSE	NA	NA	Gt-19d1	upregulated
Gt-19d1_EIv1_0035970	766.116954071087	-2.39199336815522	0.227916188328058	-10.495056914133	9.10228445018311e-26	6.78373032773369e-24	4	FALSE	NA	NA	Gt-19d1	downregulated
Gt-19d1_EIv1_0091650	12.1592305533582	-3.67789157051642	0.918132472879517	-4.00583976621755	6.17975325911971e-05	0.000410911474453982	4	FALSE	NA	NA	Gt-19d1	downregulated
Gt-19d1_EIv1_0074080	26.4482887830609	3.28245046803153	0.632862994379919	5.18666835820869	2.14089483724264e-07	2.4599661020651e-06	4	FALSE	NA	NA	Gt-19d1	upregulated
Gt-19d1_EIv1_0060590	688.336478961392	-2.75261239768305	0.681353006715369	-4.03992111365693	5.34691827223004e-05	0.000360673330594424	4	FALSE	NA	NA	Gt-19d1	downregulated
Gt-19d1_EIv1_0115730	1987.85607368485	2.57494680114079	0.243328928253471	10.58216472502	3.60530736827311e-26	2.7441247288161e-24	4	FALSE	63	NA	Gt-19d1	upregulated
Gt-19d1_EIv1_0019390	422.949287279922	-3.67211251221696	0.754519496337675	-4.86682256726412	1.13406758102929e-06	1.11556492022056e-05	4	FALSE	NA	NA	Gt-19d1	downregulated
Gt-19d1_EIv1_0018430	212.245186659521	4.28340686734877	0.394314660825298	10.8629155669323	1.73131665702741e-27	1.44034809017195e-25	4	FALSE	NA	NA	Gt-19d1	upregulated
Gt-19d1_EIv1_0020570	3.5389431199608	-5.38130275081253	1.46200878280052	-3.68075952355396	0.000232540240883155	0.00132183361502014	4	FALSE	NA	NA	Gt-19d1	downregulated
Gt-19d1_EIv1_0025220	408.4331014055	-2.14996227140599	0.579162838147477	-3.71218961196287	0.00020547396159078	0.00119068388541698	4	FALSE	NA	NA	Gt-19d1	downregulated
Gt-19d1_EIv1_0003320	314.575857699415	5.71235027670218	0.334475755520452	17.0785181957766	2.14497268659118e-65	9.20793874899861e-63	4	FALSE	117	NA	Gt-19d1	upregulated
Gt-19d1_EIv1_0000160	399.598588489401	3.02525088429781	0.433557515863465	6.97773830139417	2.99969743649288e-12	7.0598142299214e-11	4	FALSE	NA	NA	Gt-19d1	upregulated
Gt-19d1_EIv1_0009870	8880.65074219494	6.16608951648833	0.293353521344968	21.019313108014	4.3670755114041e-98	2.9292158992743e-95	4	FALSE	NA	NA	Gt-19d1	upregulated
Gt-19d1_EIv1_0012700	19.9589863202371	-7.54945955578247	1.4135231696597	-5.3408813649655	9.24957748461454e-08	1.13837689867985e-06	4	FALSE	NA	NA	Gt-19d1	downregulated
Gt-19d1_EIv1_0042650	213.414486697824	-10.4531892548161	1.67955634078313	-6.22378005488167	4.85317319485747e-10	8.45523615701467e-09	4	FALSE	NA	NA	Gt-19d1	downregulated
Gt-19d1_EIv1_0101170	357.828964851365	-2.26606844711528	0.400849501799111	-5.65316518280453	1.57519791523351e-08	2.17848247761418e-07	4	FALSE	NA	NA	Gt-19d1	downregulated
Gt-19d1_EIv1_0059490	80.4079800853478	-2.77951544280834	0.405557951539958	-6.85355923180434	7.2034804955749e-12	1.60389528378651e-10	4	FALSE	NA	NA	Gt-19d1	downregulated
Gt-19d1_EIv1_0042380	281.315139095088	2.6189824578259	0.297850959857588	8.79292938682526	1.45710056638214e-18	6.35674930016794e-17	4	FALSE	NA	NA	Gt-19d1	upregulated
Gt-19d1_EIv1_0017390	53.8177306183627	4.53650717769966	0.887916529285827	5.10915950776193	3.23595082642718e-07	3.58022930610479e-06	4	FALSE	NA	NA	Gt-19d1	upregulated
Gt-19d1_EIv1_0065120	10.3644953118452	-2.74575431530923	0.956357229558465	-2.87105511460074	0.00409104189484319	0.0159829128560092	4	FALSE	NA	NA	Gt-19d1	downregulated
Gt-19d1_EIv1_0091480	203.138822224376	-3.40640120900774	0.535410947844182	-6.36221807328282	1.98860826313864e-10	3.66696630240617e-09	4	FALSE	191	NA	Gt-19d1	downregulated
Gt-19d1_EIv1_0051990	9.68601535491305	2.29082772376329	0.612374583649735	3.74089288636053	0.000183367661804713	0.00107949661718273	4	FALSE	NA	NA	Gt-19d1	upregulated
Gt-19d1_EIv1_0115240	34.3888158336419	-3.08367089043669	0.565396275225948	-5.45399930200172	4.92493950870376e-08	6.30721370016811e-07	4	FALSE	NA	NA	Gt-19d1	downregulated
Gt-19d1_EIv1_0101340	1306.90662714566	2.24985429051838	0.400853492528573	5.61265981824523	1.99240048320139e-08	2.72387795996399e-07	4	FALSE	NA	NA	Gt-19d1	upregulated
Gt-19d1_EIv1_0105100	252.087766724103	-2.9736956352876	0.745213926893937	-3.99039192367487	6.59642024225194e-05	0.000434311546256735	4	FALSE	NA	NA	Gt-19d1	downregulated
Gt-19d1_EIv1_0065310	43.8004164619727	-3.06616219422321	0.569297261074352	-5.38587202832644	7.20942462538485e-08	9.0176625966935e-07	4	FALSE	NA	NA	Gt-19d1	downregulated
Gt-19d1_EIv1_0079390	137.576086371663	-3.78048316047375	0.760302570626221	-4.9723403636002	6.61494358576981e-07	6.87902854287613e-06	4	FALSE	NA	NA	Gt-19d1	downregulated
Gt-19d1_EIv1_0033780	35.5236616051083	2.44732338532515	0.652894643728129	3.74842006874273	0.000177952030880727	0.00104875408863919	4	FALSE	NA	NA	Gt-19d1	upregulated
Gt-19d1_EIv1_0015250	197.06089643785	-3.52800156832624	1.20082893622451	-2.93797181421903	0.00330367057258508	0.0132889777305034	4	FALSE	NA	NA	Gt-19d1	downregulated
Gt-19d1_EIv1_0024400	760.299846172488	5.42476796001968	0.52866284234592	10.2612998786665	1.05279880745769e-24	7.53242453442397e-23	4	FALSE	NA	NA	Gt-19d1	upregulated
Gt-19d1_EIv1_0082080	459.142010954711	-4.65393763799959	0.417929572712273	-11.1356983134659	8.4083398957877e-29	7.27728256141883e-27	4	TRUE	NA	NA	Gt-19d1	downregulated
Gt-19d1_EIv1_0056640	193.982917110371	2.33673499152829	0.302518863296818	7.72426210406453	1.12503138124831e-14	3.62577681187892e-13	4	FALSE	155	host glycan	Gt-19d1	upregulated
Gt-19d1_EIv1_0043240	276.315329656112	3.19325167264964	0.365552446811762	8.73541320951402	2.42767045347959e-18	1.04215037226972e-16	4	FALSE	NA	NA	Gt-19d1	upregulated
Gt-19d1_EIv1_0052550	81.1585650475915	-2.75613495062405	1.03780110199515	-2.65574486799585	0.00791334586527969	0.0278970546983052	4	FALSE	NA	NA	Gt-19d1	downregulated
Gt-19d1_EIv1_0087020	6543.49069070722	4.45588551705399	0.482536719203978	9.23429314230156	2.59996971361847e-20	1.36111585202699e-18	4	FALSE	NA	NA	Gt-19d1	upregulated
Gt-19d1_EIv1_0016360	139.103884096948	-5.36585070129624	0.916609579321342	-5.85401988190994	4.7983122406228e-09	7.1820762854064e-08	4	FALSE	NA	NA	Gt-19d1	downregulated
Gt-19d1_EIv1_0052880	1734.06700395695	-2.20718612455428	0.362951953755566	-6.08120744830245	1.19280844517159e-09	1.96037063301402e-08	4	FALSE	NA	alpha-glucan|alpha-mannan	Gt-19d1	downregulated
Gt-19d1_EIv1_0038060	40.3903560843468	3.66583524148168	0.923002757066246	3.97164061907409	7.13793465833935e-05	0.000465962985117384	4	FALSE	NA	NA	Gt-19d1	upregulated
Gt-19d1_EIv1_0099760	272.462762928728	2.86031304842501	0.490207165275386	5.83490664975931	5.38206911159827e-09	8.00005065175521e-08	4	FALSE	NA	NA	Gt-19d1	upregulated
Gt-19d1_EIv1_0053960	39.7240088765222	-2.46530024318455	0.880994659722788	-2.79831462765084	0.00513700466809143	0.0193371918968633	4	FALSE	NA	NA	Gt-19d1	downregulated
Gt-19d1_EIv1_0042040	14.0337179699974	-4.81363254194302	1.3396523790266	-3.59319523281155	0.000326647655769409	0.0017767778214482	4	FALSE	NA	arabinogalactan protein|xylan	Gt-19d1	downregulated
Gt-19d1_EIv1_0026410	4358.42853605175	-3.28190297743701	0.501080386875607	-6.54965363521949	5.76706836405459e-11	1.13495869978332e-09	4	FALSE	NA	NA	Gt-19d1	downregulated
Gt-19d1_EIv1_0028160	109.512696805475	-3.18827268701228	0.591775989889246	-5.3876344114755	7.13910824024303e-08	8.94012947891344e-07	4	FALSE	NA	NA	Gt-19d1	downregulated
Gt-19d1_EIv1_0005210	222.49002246444	4.37317060069231	0.800775106521673	5.46117201331102	4.73001463520099e-08	6.08663274160396e-07	4	FALSE	NA	NA	Gt-19d1	upregulated
Gt-19d1_EIv1_0054480	33.8167379057995	2.80334465398329	0.538538519613435	5.2054673006409	1.93509021766426e-07	2.25487385624026e-06	4	FALSE	NA	NA	Gt-19d1	upregulated
Gt-19d1_EIv1_0101270	96.4221890263917	2.60449888068689	0.374690577413925	6.95106585989663	3.62536559200866e-12	8.42152024533266e-11	4	FALSE	NA	NA	Gt-19d1	upregulated
Gt-19d1_EIv1_0050900	1497.55479658046	2.09460938760408	0.244355847304221	8.57196343247852	1.01735396838398e-17	4.23187704988253e-16	4	FALSE	NA	NA	Gt-19d1	upregulated
Gt-19d1_EIv1_0116490	8.69578772886802	-3.75981138435561	1.03710602439257	-3.62529123920355	0.000288635982338248	0.00158853403202773	4	FALSE	NA	NA	Gt-19d1	downregulated
Gt-19d1_EIv1_0049840	103.524163787845	2.21514235328703	0.491253834087201	4.50916043719636	6.50846766156995e-06	5.38126925608388e-05	4	FALSE	NA	NA	Gt-19d1	upregulated
Gt-19d1_EIv1_0074010	2567.83333354955	3.39502698016814	0.23119162552899	14.6849046646909	8.0547419035924e-49	1.92096644687453e-46	4	TRUE	NA	NA	Gt-19d1	upregulated
Gt-19d1_EIv1_0092090	30.3803585578125	-2.45301752092226	0.872911187325672	-2.8101570429376	0.00495173316636878	0.01875158798217	4	FALSE	NA	NA	Gt-19d1	downregulated
Gt-19d1_EIv1_0079020	393.165304461856	-3.03232097591423	0.28290749136963	-10.718418806211	8.34171655939791e-27	6.5825957437837e-25	4	FALSE	NA	NA	Gt-19d1	downregulated
Gt-19d1_EIv1_0027240	7.59756397258275	-3.92221768211616	1.44590505966758	-2.71263846536223	0.00667498877613708	0.0241400460284961	4	FALSE	NA	NA	Gt-19d1	downregulated
Gt-19d1_EIv1_0093410	9.6626854129727	11.3763679764684	2.34109578432988	4.85942012822203	1.17730065671184e-06	1.15491687822956e-05	4	FALSE	188	NA	Gt-19d1	upregulated
Gt-19d1_EIv1_0102930	45.4152844700112	-2.16046237384745	0.659245404642918	-3.27717471920441	0.00104851465478973	0.00500209365192491	4	FALSE	NA	NA	Gt-19d1	downregulated
Gt-19d1_EIv1_0076290	313.413685549796	6.54810846971563	0.519228503544604	12.6112268972405	1.83119895889184e-36	2.20813789065474e-34	4	FALSE	NA	NA	Gt-19d1	upregulated
Gt-19d1_EIv1_0049660	382.089448378047	-2.11234520400448	0.575770613498551	-3.66872701468602	0.000243761188634178	0.00137469525823542	4	FALSE	NA	NA	Gt-19d1	downregulated
Gt-19d1_EIv1_0104400	74.7350634994015	-3.31795179948513	0.746398865407694	-4.44527980046274	8.77775485036402e-06	7.06698162446412e-05	4	FALSE	NA	NA	Gt-19d1	downregulated
Gt-19d1_EIv1_0075490	3274.4644079634	3.10855200416293	0.607450580318351	5.11737432621072	3.09818361730523e-07	3.43777557174708e-06	4	FALSE	NA	NA	Gt-19d1	upregulated
Gt-19d1_EIv1_0069520	80.4499047383869	-5.80571268797089	1.88390528508589	-3.08174340500679	0.0020579214950448	0.00890189983265651	4	FALSE	NA	NA	Gt-19d1	downregulated
Gt-19d1_EIv1_0102330	442.523820470448	-2.0097241205645	0.263036938302701	-7.64046347837173	2.16441186038024e-14	6.77214812991274e-13	4	FALSE	NA	NA	Gt-19d1	downregulated
Gt-19d1_EIv1_0045480	50.5826032311195	3.23558506174748	0.604919691675097	5.34878448540457	8.85469061900365e-08	1.0922820657833e-06	4	FALSE	NA	NA	Gt-19d1	upregulated
Gt-19d1_EIv1_0062020	3403.98538385443	4.08151044968188	0.269278311289668	15.1572194215498	6.78829561118775e-52	1.82129971248167e-49	4	FALSE	NA	NA	Gt-19d1	upregulated
Gt-19d1_EIv1_0029170	1688.2459258017	2.30476506580905	0.620539702415752	3.71412990472105	0.0002039040377569	0.00118301525076867	4	FALSE	143	NA	Gt-19d1	upregulated
Gt-19d1_EIv1_0110890	17.4270783689912	3.19833319507269	1.00283743804558	3.18928379988074	0.00142625780623004	0.00648859634440897	4	FALSE	NA	NA	Gt-19d1	upregulated
Gt-19d1_EIv1_0103270	870.575640483904	-2.57383358246337	0.435272918561422	-5.9131489065984	3.35628496171489e-09	5.15302578099058e-08	4	FALSE	NA	NA	Gt-19d1	downregulated
Gt-19d1_EIv1_0107410	279.261579524595	-4.37884125319125	0.392543246318998	-11.1550543647179	6.76514565175704e-29	5.90272708411842e-27	4	FALSE	NA	NA	Gt-19d1	downregulated
Gt-19d1_EIv1_0006770	312.378757836729	-2.93761588558526	0.561511850854708	-5.2316186757479	1.68032102569452e-07	1.97084210357963e-06	4	FALSE	NA	NA	Gt-19d1	downregulated
Gt-19d1_EIv1_0114970	77.3500809781508	2.86602661334249	0.96034103221719	2.98438421060229	0.00284149724390345	0.0117559554439367	4	FALSE	NA	NA	Gt-19d1	upregulated
Gt-19d1_EIv1_0116020	14.649879743443	-7.81079309218067	1.3181775519797	-5.92544841963821	3.11446333762098e-09	4.80926914235228e-08	4	FALSE	30	NA	Gt-19d1	downregulated
Gt-19d1_EIv1_0064440	65.8905830419114	-2.1942088834635	0.526476737020803	-4.16772238765945	3.07658303537162e-05	0.000220707815077595	4	FALSE	NA	NA	Gt-19d1	downregulated
Gt-19d1_EIv1_0092660	6.47572577341737	-6.63371334007441	1.5289496024848	-4.33873904626648	1.43302556617851e-05	0.000110324464678822	4	FALSE	NA	NA	Gt-19d1	downregulated
Gt-19d1_EIv1_0030880	53.2593616406699	2.68831534221097	0.664261976802357	4.04707093901725	5.18625275342257e-05	0.000350717482985073	4	FALSE	NA	NA	Gt-19d1	upregulated
Gt-19d1_EIv1_0012930	18.8121265070151	3.38425618923245	1.37368508116569	2.46363321232303	0.0137536776379587	0.0437192056353508	4	FALSE	NA	NA	Gt-19d1	upregulated
Gt-19d1_EIv1_0041830	63.2600067104925	-6.22283194085128	1.2449102239517	-4.9986190338274	5.77423570220213e-07	6.08136384259404e-06	4	FALSE	NA	NA	Gt-19d1	downregulated
Gt-19d1_EIv1_0020980	238.418521785456	2.37003664688547	0.378796575978596	6.25675308907595	3.93074984159823e-10	6.94972113674336e-09	4	FALSE	NA	NA	Gt-19d1	upregulated
Gt-19d1_EIv1_0076590	571.816586442832	2.94422259745478	0.889043671418535	3.31167375923959	0.000927396271192918	0.00448729340957727	4	FALSE	NA	NA	Gt-19d1	upregulated
Gt-19d1_EIv1_0022580	792.829215908107	-3.93911349264852	0.543464235334264	-7.24815587952301	4.22484230451542e-13	1.14457991438073e-11	4	FALSE	NA	NA	Gt-19d1	downregulated
Gt-19d1_EIv1_0003790	596.2551040348	4.87114690493646	0.848150894391079	5.74325504712655	9.28736774441061e-09	1.33608620151494e-07	4	FALSE	NA	NA	Gt-19d1	upregulated
Gt-19d1_EIv1_0052530	62.5197997126427	-2.00085617536174	0.444445532999327	-4.50191536825452	6.73437990290038e-06	5.53818889792543e-05	4	FALSE	NA	NA	Gt-19d1	downregulated
Gt-19d1_EIv1_0032900	30.8304829755332	2.03910133627302	0.679789419685566	2.99960734489836	0.00270327848963402	0.0112491604306911	4	FALSE	NA	NA	Gt-19d1	upregulated
Gt-19d1_EIv1_0007230	129.502789007076	6.38721630276193	0.543120829284608	11.7602123843696	6.25766868459009e-32	6.10520912027462e-30	4	FALSE	NA	NA	Gt-19d1	upregulated
Gt-19d1_EIv1_0054610	741.656225953947	-2.69575004644726	0.398130366229859	-6.77102345137593	1.27874542323422e-11	2.73376411995013e-10	4	FALSE	NA	NA	Gt-19d1	downregulated
Gt-19d1_EIv1_0106070	75.1968790171039	-3.70449875628283	0.897420894785917	-4.12793905045698	3.66029097241509e-05	0.000258776302476671	4	FALSE	dich	NA	Gt-19d1	downregulated
Gt-19d1_EIv1_0039350	5.77326188786734	3.66251558037103	1.377125391792	2.65953674385827	0.00782481944168194	0.0276184068489262	4	FALSE	NA	NA	Gt-19d1	upregulated
Gt-19d1_EIv1_0021800	4591.66998615667	-2.17150330941329	0.20014929214831	-10.8494178825485	2.0069945782615e-27	1.63174741014412e-25	4	FALSE	NA	NA	Gt-19d1	downregulated
Gt-19d1_EIv1_0085070	148.830385641913	-3.59147359093451	0.587688511114695	-6.1111856417312	9.88936455622532e-10	1.65058569856003e-08	4	FALSE	NA	NA	Gt-19d1	downregulated
Gt-19d1_EIv1_0057570	51.9130919376121	-2.46059432941023	0.836235488352041	-2.94246580500822	0.00325609744004437	0.0131375197387254	4	FALSE	NA	NA	Gt-19d1	downregulated
Gt-19d1_EIv1_0090470	1341.34948731478	2.87871789850716	0.32755974193043	8.78837515728221	1.51738530165582e-18	6.59294698678957e-17	4	FALSE	NA	NA	Gt-19d1	upregulated
Gt-19d1_EIv1_0010980	15.3371681846372	4.59987007993966	1.39160478022068	3.3054428565632	0.000948264381942965	0.00457177598697749	4	FALSE	NA	NA	Gt-19d1	upregulated
Gt-19d1_EIv1_0045730	593.857312863505	-2.15744925095034	0.301488098049127	-7.15600139743755	8.30642966587701e-13	2.11744900651288e-11	4	FALSE	NA	NA	Gt-19d1	downregulated
Gt-19d1_EIv1_0051400	10.4433139304384	4.17665373646659	1.2259771147951	3.4067958415069	0.000657302731745651	0.00331648938274298	4	FALSE	NA	NA	Gt-19d1	upregulated
Gt-19d1_EIv1_0041640	244.496908412643	4.14750615369088	0.530447637783272	7.81887948643377	5.32956025062591e-15	1.7708000188767e-13	4	TRUE	NA	NA	Gt-19d1	upregulated
Gt-19d1_EIv1_0027340	56.7467182683571	-3.86380134449984	1.06517313768214	-3.62739277570183	0.000286297606206293	0.00157728229456157	4	FALSE	NA	NA	Gt-19d1	downregulated
Gt-19d1_EIv1_0027610	26.0063175086432	-4.24113115245245	0.586617213868293	-7.22981026159362	4.83669305227954e-13	1.29444862436569e-11	4	FALSE	NA	NA	Gt-19d1	downregulated
Gt-19d1_EIv1_0030430	92.0612821211543	-2.38731607057463	0.581331747591029	-4.10663288297499	4.01468541352468e-05	0.000280870950834074	4	FALSE	NA	NA	Gt-19d1	downregulated
Gt-19d1_EIv1_0083380	12.898901276392	-2.26055734593119	0.828550671585235	-2.72832721456389	0.00636564290516102	0.0231973105800299	4	FALSE	NA	NA	Gt-19d1	downregulated
Gt-19d1_EIv1_0108560	140.920229610834	-2.17801564533233	0.725626826765006	-3.00156439232322	0.00268596225728445	0.0111944648330783	4	FALSE	NA	NA	Gt-19d1	downregulated
Gt-19d1_EIv1_0058360	15.4781620021116	-2.5410256567647	1.01554523626416	-2.50212946309734	0.0123448773276257	0.0402079585675507	4	FALSE	NA	NA	Gt-19d1	downregulated
Gt-19d1_EIv1_0023510	15.0952623622474	-5.24706410486775	1.46116978315352	-3.59100233618537	0.000329408683020135	0.00178998176515042	4	FALSE	NA	NA	Gt-19d1	downregulated
Gt-19d1_EIv1_0104460	246.20554611657	3.68308116413468	1.20876819363774	3.04697061315833	0.00231160307883835	0.00981722368108157	4	FALSE	173	NA	Gt-19d1	upregulated
Gt-19d1_EIv1_0115080	42.2688340150945	-4.42325831711273	0.874674813887206	-5.05703176413072	4.25832332724624e-07	4.63492149574104e-06	4	FALSE	NA	NA	Gt-19d1	downregulated
Gt-19d1_EIv1_0000170	23.0681105443983	-2.32869970263337	0.840199636573486	-2.77160284445052	0.00557810482895422	0.0207934077889325	4	FALSE	NA	NA	Gt-19d1	downregulated
Gt-19d1_EIv1_0011160	370.537220597509	-2.23883996327084	0.211947855620218	-10.5631640231479	4.41523659791096e-26	3.33692388512538e-24	4	FALSE	NA	NA	Gt-19d1	downregulated
Gt-19d1_EIv1_0024560	1079.99129585959	-9.99622338280539	0.749165221235372	-13.3431492806375	1.29855609892563e-40	2.14401600825691e-38	4	TRUE	NA	NA	Gt-19d1	downregulated
Gt-19d1_EIv1_0065490	75.0764521416442	-3.00654059598374	0.610798003457922	-4.9223156902327	8.55261004744153e-07	8.66729093759608e-06	4	FALSE	NA	NA	Gt-19d1	downregulated
Gt-19d1_EIv1_0076140	1648.42893818338	7.44221184563658	0.624320584014385	11.9204973153105	9.25544053860925e-33	9.28312036078079e-31	4	FALSE	NA	NA	Gt-19d1	upregulated
Gt-19d1_EIv1_0057800	46.7891100789948	-6.07295262002614	1.16772340240116	-5.20067732438906	1.98563571822034e-07	2.3087586704161e-06	4	FALSE	NA	NA	Gt-19d1	downregulated
Gt-19d1_EIv1_0007500	5.52938387088466	2.73376477917996	1.05282774523584	2.59659264447632	0.00941535110915068	0.0322314348017241	4	FALSE	NA	NA	Gt-19d1	upregulated
Gt-19d1_EIv1_0067580	103.393667603807	2.19576554876616	0.63161565156373	3.47642675308942	0.000508143010147142	0.0026319453595073	4	FALSE	NA	NA	Gt-19d1	upregulated
Gt-19d1_EIv1_0022640	22.2539701137847	-2.1895831712837	0.546693143703899	-4.00514108600129	6.19804766845897e-05	0.000411363312170078	4	FALSE	NA	NA	Gt-19d1	downregulated
Gt-19d1_EIv1_0059180	643.164215399686	-2.57456833475106	0.543349171067186	-4.73833120918245	2.15485408691707e-06	1.99533167047403e-05	4	FALSE	NA	NA	Gt-19d1	downregulated
Gt-19d1_EIv1_0052270	71.1867409284445	-5.20913511421713	0.633875339527677	-8.21791729285231	2.07067685298284e-16	7.79736981972347e-15	4	FALSE	NA	NA	Gt-19d1	downregulated
Gt-19d1_EIv1_0065010	941.786000524905	-3.99820743438556	0.572652830506087	-6.9819046050154	2.91204847729304e-12	6.88372340491385e-11	4	FALSE	NA	NA	Gt-19d1	downregulated
Gt-19d1_EIv1_0013470	154.900214361177	-2.95695817323345	0.812546791361064	-3.6391235614633	0.000273567521476038	0.00151963076629443	4	FALSE	NA	NA	Gt-19d1	downregulated
Gt-19d1_EIv1_0008810	326.7817380714	2.28155752543385	0.361689970364764	6.30804753345221	2.82577440223043e-10	5.08829041690217e-09	4	FALSE	NA	NA	Gt-19d1	upregulated
Gt-19d1_EIv1_0078480	121.324738225399	2.65735999522895	0.531008488426915	5.00436443700031	5.60466370050398e-07	5.93187878045451e-06	4	FALSE	NA	NA	Gt-19d1	upregulated
Gt-19d1_EIv1_0055670	229.011065458789	2.24714516803591	0.527018429256183	4.26388346837787	2.0090424927241e-05	0.000150565949943541	4	FALSE	NA	NA	Gt-19d1	upregulated
Gt-19d1_EIv1_0102720	50.2129356866134	-4.12178640282583	1.15614872954771	-3.56510049052105	0.000363716804107384	0.00194878119904166	4	FALSE	NA	NA	Gt-19d1	downregulated
Gt-19d1_EIv1_0074810	124.89752523018	2.53929550303863	0.681259133995521	3.72735626771843	0.000193498844623308	0.00112983112105405	4	TRUE	NA	NA	Gt-19d1	upregulated
Gt-19d1_EIv1_0026820	13.0261879519603	-3.79655560485989	1.31847552229768	-2.87950404892137	0.00398301183477618	0.0156120098651636	4	FALSE	NA	NA	Gt-19d1	downregulated
Gt-19d1_EIv1_0079750	24.3278220296571	-2.50363285376615	0.723603364074441	-3.459951926797	0.000540271832840902	0.00278090998083864	4	FALSE	NA	NA	Gt-19d1	downregulated
Gt-19d1_EIv1_0070660	9.32197080685284	-3.15036100417477	1.15628596440181	-2.72455179874518	0.00643888293174517	0.0234323810184772	4	FALSE	NA	NA	Gt-19d1	downregulated
Gt-19d1_EIv1_0005400	58.6295612639499	3.18724434137215	0.471922899726953	6.75373952655453	1.44082323352475e-11	3.06803867900549e-10	4	FALSE	NA	NA	Gt-19d1	upregulated
Gt-19d1_EIv1_0026770	604.570934601314	-4.24455508996121	0.345570691340681	-12.2827403952979	1.12134509235534e-34	1.29400812162984e-32	4	FALSE	NA	NA	Gt-19d1	downregulated
Gt-19d1_EIv1_0092640	1163.4900570464	3.13961330524908	0.507024250653018	6.19223498916559	5.93170284857218e-10	1.02345715387261e-08	4	TRUE	NA	NA	Gt-19d1	upregulated
Gt-19d1_EIv1_0071390	30.4050493393287	2.60294978554214	0.605717977691505	4.2972965660726	1.72893811462546e-05	0.000131223223805944	4	FALSE	NA	NA	Gt-19d1	upregulated
Gt-19d1_EIv1_0103380	14.2032920291485	-7.58681253993905	1.03485288773281	-7.33129571350041	2.27938078376171e-13	6.40374726998184e-12	4	FALSE	NA	NA	Gt-19d1	downregulated
Gt-19d1_EIv1_0112340	25.0317353329023	-2.53114598291825	0.657450868175988	-3.84993937256572	0.000118147066022159	0.000729547935874461	4	FALSE	NA	NA	Gt-19d1	downregulated
Gt-19d1_EIv1_0060270	741.672927799405	2.16024034238687	0.439923181233016	4.91049445571872	9.08470248930865e-07	9.1460625811689e-06	4	FALSE	NA	NA	Gt-19d1	upregulated
Gt-19d1_EIv1_0095340	27.3243099839224	6.62465352344212	1.58661612742945	4.17533479517508	2.97548124814983e-05	0.000214458460410638	4	FALSE	NA	chitin|peptidoglycan|xylan	Gt-19d1	upregulated
Gt-19d1_EIv1_0076440	102.969028625686	-2.52685686482747	0.744050364336886	-3.39608309590636	0.000683576037898866	0.00342810188725731	4	FALSE	NA	NA	Gt-19d1	downregulated
Gt-19d1_EIv1_0087650	1394.39557571995	-8.39417713620201	1.18524701644466	-7.08221747849803	1.41865782286289e-12	3.49198067774415e-11	4	FALSE	NA	NA	Gt-19d1	downregulated
Gt-19d1_EIv1_0093960	922.652334048378	2.67080290850052	0.505629371861046	5.28213560590879	1.27686627449515e-07	1.52938938146004e-06	4	FALSE	NA	NA	Gt-19d1	upregulated
Gt-19d1_EIv1_0081330	189.477548609712	3.02434277976063	0.589240127151386	5.13261510953348	2.85743860513299e-07	3.19437824065492e-06	4	FALSE	NA	NA	Gt-19d1	upregulated
Gt-19d1_EIv1_0034180	32866.4693577816	2.18318125492195	0.607784457050097	3.59203205938845	0.000328109472753992	0.00178382515784997	4	FALSE	NA	NA	Gt-19d1	upregulated
Gt-19d1_EIv1_0043200	150.754960320402	-3.21815296419144	0.471657733091733	-6.82306837862349	8.91162103985568e-12	1.94389262194575e-10	4	FALSE	NA	NA	Gt-19d1	downregulated
Gt-19d1_EIv1_0114410	30.7397294126407	3.46646341479038	0.945745064879566	3.66532540693914	0.00024702428809495	0.00138871904653484	4	FALSE	NA	NA	Gt-19d1	upregulated
Gt-19d1_EIv1_0007400	1632.38047892737	3.17250842446474	0.355350322069922	8.92783326038602	4.34433790179636e-19	1.97556925263044e-17	4	FALSE	NA	NA	Gt-19d1	upregulated
Gt-19d1_EIv1_0058110	1.84055843169294	3.14299644182122	1.26684421888638	2.48096521653157	0.0131027158412466	0.0421391508565355	4	FALSE	NA	NA	Gt-19d1	upregulated
Gt-19d1_EIv1_0023700	317.159140028002	2.79965087683349	0.748858267117361	3.73855908356384	0.000185077999255603	0.00108836004822528	4	FALSE	NA	NA	Gt-19d1	upregulated
Gt-19d1_EIv1_0032670	784.054913558846	-3.69761096761996	0.786134672872293	-4.70353375218783	2.55696802204126e-06	2.33146820837271e-05	4	FALSE	mel	NA	Gt-19d1	downregulated
Gt-19d1_EIv1_0042550	64.4212181538065	-2.49668774564121	0.639368946237431	-3.90492494252929	9.42546342960363e-05	0.000595023961920625	4	FALSE	NA	NA	Gt-19d1	downregulated
Gt-19d1_EIv1_0013730	1359.9280225219	-3.53328349931671	0.696642491649029	-5.07187480188445	3.93915522016383e-07	4.32259855038837e-06	4	FALSE	NA	NA	Gt-19d1	downregulated
Gt-19d1_EIv1_0073870	10898.7935088904	-8.21912166890423	0.762181892958513	-10.78367479579	4.11126111173473e-27	3.2926906157565e-25	4	TRUE	NA	NA	Gt-19d1	downregulated
Gt-19d1_EIv1_0070470	23.2190179646997	2.39459742489918	0.558786715683073	4.28535138307998	1.82450582664043e-05	0.000137697584609741	4	FALSE	NA	NA	Gt-19d1	upregulated
Gt-19d1_EIv1_0018230	129.909304833282	-4.85782355712358	0.80347058348941	-6.04605029349853	1.48439776290339e-09	2.3955724498465e-08	4	FALSE	NA	NA	Gt-19d1	downregulated
Gt-19d1_EIv1_0029700	37.8804695917092	2.23580407575502	0.434380595831023	5.14710854309148	2.64532274186345e-07	2.9821012253864e-06	4	FALSE	NA	NA	Gt-19d1	upregulated
Gt-19d1_EIv1_0071700	1709.46105251265	-2.5175364000766	0.266749934192117	-9.4378145123119	3.80635436329375e-21	2.13873272391982e-19	4	FALSE	NA	NA	Gt-19d1	downregulated
Gt-19d1_EIv1_0039800	29.4414147655108	2.10525315709957	0.502129654371797	4.19264852965795	2.75716444500433e-05	0.000200337771318798	4	FALSE	NA	NA	Gt-19d1	upregulated
Gt-19d1_EIv1_0013510	124.459294641795	-3.09518397321471	1.04825910477273	-2.95268980648232	0.00315018338193268	0.0127672840086486	4	FALSE	NA	NA	Gt-19d1	downregulated
Gt-19d1_EIv1_0115570	544.386960271561	-2.19039828558063	0.271924708773701	-8.05516459117919	7.93719307171594e-16	2.85845490086092e-14	4	FALSE	NA	NA	Gt-19d1	downregulated
Gt-19d1_EIv1_0015360	539.039579203887	2.53878863245749	0.764054342874445	3.32278542244303	0.00089123442436117	0.00432989037675151	4	FALSE	NA	NA	Gt-19d1	upregulated
Gt-19d1_EIv1_0104480	2028.59386979248	-2.36283226208278	0.499048432067119	-4.73467525445505	2.19406115271104e-06	2.02639107494793e-05	4	FALSE	173	NA	Gt-19d1	downregulated
Gt-19d1_EIv1_0019330	140.847197086891	4.71561349162711	0.373222323474163	12.6348645164939	1.35627557409644e-36	1.67305166220725e-34	4	FALSE	NA	NA	Gt-19d1	upregulated
Gt-19d1_EIv1_0105280	155.263907202389	-4.64504369674038	0.673474267122147	-6.89713612457581	5.30613333873771e-12	1.21678254254985e-10	4	FALSE	NA	NA	Gt-19d1	downregulated
Gt-19d1_EIv1_0018820	93.6411281851997	3.14594351686979	0.483850333433046	6.50189386984297	7.9315052021402e-11	1.52820312081452e-09	4	FALSE	NA	NA	Gt-19d1	upregulated
Gt-19d1_EIv1_0082100	245.126411021208	-3.45487649835251	0.842890672873724	-4.09884295738327	4.15220635825001e-05	0.000288087827147814	4	FALSE	NA	NA	Gt-19d1	downregulated
Gt-19d1_EIv1_0063080	347.423735894674	2.22035521541805	0.604913267829071	3.67053482458157	0.000242043488626866	0.00136820350342339	4	FALSE	NA	NA	Gt-19d1	upregulated
Gt-19d1_EIv1_0050220	42.3234676429564	-2.03917284963557	0.829241410138819	-2.45908227049853	0.0139292693587134	0.0441360846642197	4	FALSE	NA	NA	Gt-19d1	downregulated
Gt-19d1_EIv1_0063880	63.3883524379728	2.80952722719516	0.539336972155656	5.20922423687341	1.89631821236549e-07	2.21450348804205e-06	4	FALSE	NA	NA	Gt-19d1	upregulated
Gt-19d1_EIv1_0016350	76.550116902137	-10.1935840693557	1.28818862087377	-7.91311451147692	2.51028260845154e-15	8.61179314682531e-14	4	FALSE	NA	NA	Gt-19d1	downregulated
Gt-19d1_EIv1_0086330	48.7941429088207	-2.51749250761264	0.379480724048683	-6.63404581068964	3.26608388844051e-11	6.61351175297048e-10	4	FALSE	NA	NA	Gt-19d1	downregulated
Gt-19d1_EIv1_0042940	129.080025136655	2.16636546976355	0.867588150607955	2.49699753073562	0.0125249828860119	0.0406357128931723	4	FALSE	NA	NA	Gt-19d1	upregulated
Gt-19d1_EIv1_0072930	324.23168618792	10.4709401634265	0.992451917902925	10.5505767831573	5.04862088817918e-26	3.78893701901671e-24	4	FALSE	NA	NA	Gt-19d1	upregulated
Gt-19d1_EIv1_0111180	292.86475744554	4.6962040068482	0.28714191326541	16.3549930884086	4.00753895077198e-60	1.30330024302075e-57	4	FALSE	NA	NA	Gt-19d1	upregulated
Gt-19d1_EIv1_0042990	124.95613780544	-3.54442298910706	0.495617885634412	-7.15152356652756	8.58199829608547e-13	2.1740897922815e-11	4	FALSE	NA	NA	Gt-19d1	downregulated
Gt-19d1_EIv1_0052250	5.67695842352587	-6.21028114647579	2.08569908733577	-2.97755375364751	0.00290558688823044	0.0119841500709028	4	FALSE	NA	cellulose	Gt-19d1	downregulated
Gt-19d1_EIv1_0077610	83.5791528776089	3.52196945370769	0.580705142299865	6.06498754214409	1.31963880677345e-09	2.158896901569e-08	4	FALSE	NA	NA	Gt-19d1	upregulated
Gt-19d1_EIv1_0032440	109.655501588157	2.10888036559907	0.448119046828499	4.70607170242903	2.52535727086671e-06	2.3046032509304e-05	4	FALSE	NA	NA	Gt-19d1	upregulated
Gt-19d1_EIv1_0006730	50.6349068690145	-9.49747683689832	1.14825346682484	-8.27123724099073	1.32575941931021e-16	5.08144646001328e-15	4	FALSE	NA	NA	Gt-19d1	downregulated
Gt-19d1_EIv1_0035980	82.794280043156	5.53917765909352	0.717234183683817	7.72296940818341	1.13650457948417e-14	3.65178657096532e-13	4	FALSE	NA	NA	Gt-19d1	upregulated
Gt-19d1_EIv1_0094100	319.62498412249	4.02011523469414	0.354942605779057	11.3260994009735	9.7448490265425e-30	8.78837981116421e-28	4	FALSE	94	NA	Gt-19d1	upregulated
Gt-19d1_EIv1_0088460	25.389472106164	2.40716202789567	0.763171021523116	3.15415805895187	0.00160961882757729	0.00719168578582827	4	FALSE	NA	NA	Gt-19d1	upregulated
Gt-19d1_EIv1_0073110	4.31298112333495	2.29101039351632	0.908506751891552	2.52173182945128	0.0116778697269254	0.0384910620114754	4	FALSE	NA	NA	Gt-19d1	upregulated
Gt-19d1_EIv1_0034600	26.4179890575503	2.03626551352678	0.764459963043621	2.66366534804464	0.00772944147791949	0.0273229136828169	4	TRUE	NA	NA	Gt-19d1	upregulated
Gt-19d1_EIv1_0008480	6.73673003047382	3.28223500573598	0.728465213629363	4.50568530154407	6.61590759993839e-06	5.4491113094811e-05	4	FALSE	NA	NA	Gt-19d1	upregulated
Gt-19d1_EIv1_0050420	151.259951386972	-5.14575755230135	0.511220907695055	-10.0656242239819	7.83884666923532e-24	5.22524859964183e-22	4	FALSE	NA	NA	Gt-19d1	downregulated
Gt-19d1_EIv1_0026240	86.5394855695848	5.04421430686916	0.523712143852468	9.63165427053785	5.87755198416664e-22	3.52390435162438e-20	4	FALSE	NA	NA	Gt-19d1	upregulated
Gt-19d1_EIv1_0053820	1549.51320111618	-2.5048723749781	0.473244652598449	-5.29297554916801	1.20342015635525e-07	1.45440372950501e-06	4	FALSE	NA	NA	Gt-19d1	downregulated
Gt-19d1_EIv1_0089900	183.24979579104	-2.66720716917719	0.650726678623692	-4.09881330640756	4.15273824634429e-05	0.000288087827147814	4	FALSE	NA	NA	Gt-19d1	downregulated
Gt-19d1_EIv1_0075870	31.4493124210294	4.28891461964653	0.899831982004928	4.76635050255753	1.87592804393471e-06	1.74912769483122e-05	4	FALSE	NA	NA	Gt-19d1	upregulated
Gt-19d1_EIv1_0092440	10.3641097246806	-6.58418614765922	1.0501245649237	-6.26990965413481	3.61257653494564e-10	6.40829278893168e-09	4	FALSE	190	NA	Gt-19d1	downregulated
Gt-19d1_EIv1_0076390	2168.96747712343	-3.26404987613681	0.27371642538929	-11.9249324241121	8.7755204464746e-33	8.88480051241184e-31	4	FALSE	NA	NA	Gt-19d1	downregulated
Gt-19d1_EIv1_0056830	767.034966089406	-2.65306703109864	0.785670334813177	-3.37681965773789	0.000733291113125452	0.00365272673326867	4	FALSE	155	NA	Gt-19d1	downregulated
Gt-19d1_EIv1_0048740	53.4360356295564	-3.36355776295108	0.811688125501721	-4.14390411449224	3.4144255508404e-05	0.000242512342896222	4	FALSE	NA	NA	Gt-19d1	downregulated
Gt-19d1_EIv1_0058750	1366.22746984927	2.6090885495631	0.322746259171168	8.08402413791997	6.26639212497493e-16	2.28744626820514e-14	4	FALSE	NA	NA	Gt-19d1	upregulated
Gt-19d1_EIv1_0035520	11.6215353443841	-2.08621392312732	0.867031709401926	-2.40615643061818	0.0161213599263346	0.0497290552078756	4	FALSE	NA	NA	Gt-19d1	downregulated
Gt-19d1_EIv1_0054880	10.8522451388312	-2.33918911146855	0.942830416069858	-2.48102847723066	0.0131003906547719	0.0421391508565355	4	FALSE	NA	NA	Gt-19d1	downregulated
Gt-19d1_EIv1_0034610	111.973407055721	-2.09043935641151	0.550896822977378	-3.79461138496591	0.000147874886372239	0.000889824002117491	4	FALSE	NA	NA	Gt-19d1	downregulated
Gt-19d1_EIv1_0058130	8.64760706858373	4.44772992540514	1.02624978469738	4.33396429575545	1.46447936738525e-05	0.000112665179718842	4	FALSE	NA	NA	Gt-19d1	upregulated
Gt-19d1_EIv1_0106080	57.5369419093269	-3.66212820256192	1.1888378266271	-3.08042705282343	0.00206703981762217	0.00893414068575156	4	FALSE	dich	NA	Gt-19d1	downregulated
Gt-19d1_EIv1_0055280	3554.19583178663	10.1056420921234	0.36429113203822	27.740565727148	2.26461516433667e-169	8.1012833145537e-166	4	FALSE	NA	NA	Gt-19d1	upregulated
Gt-19d1_EIv1_0081840	282.090180202498	2.40143284457634	0.392182516875406	6.12325318249529	9.16838329028614e-10	1.54952896805277e-08	4	FALSE	NA	NA	Gt-19d1	upregulated
Gt-19d1_EIv1_0066440	2118.95304724016	-3.15827025134703	0.419084135335358	-7.53612457512791	4.84144100614198e-14	1.45135041558424e-12	4	FALSE	NA	NA	Gt-19d1	downregulated
Gt-19d1_EIv1_0052390	2691.19906089077	2.23153594622754	0.484575336074663	4.60513728227329	4.12193849192947e-06	3.57901649639054e-05	4	TRUE	NA	NA	Gt-19d1	upregulated
Gt-19d1_EIv1_0031140	7870.99926680344	5.64442779170902	0.320133477900164	17.6314824326785	1.4121541140056e-69	6.58923389196006e-67	4	FALSE	NA	NA	Gt-19d1	upregulated
Gt-19d1_EIv1_0021500	52.2236765657844	-3.15459188359301	0.788490266015043	-4.00080003464853	6.31286883236188e-05	0.000417435048114034	4	FALSE	NA	NA	Gt-19d1	downregulated
Gt-19d1_EIv1_0113910	8.13208937616612	-3.77373161713799	1.37817813108023	-2.7382030900317	0.00617759138141648	0.0226504648805472	4	FALSE	NA	NA	Gt-19d1	downregulated
Gt-19d1_EIv1_0049820	275.292883224489	-3.06223803880454	0.680696143107779	-4.49868574959689	6.83748399489793e-06	5.60151742238508e-05	4	FALSE	NA	NA	Gt-19d1	downregulated
Gt-19d1_EIv1_0107020	877.339986496053	-3.07454670901346	0.240536552754335	-12.7820353031897	2.0659153789249e-37	2.67125347549662e-35	4	FALSE	NA	NA	Gt-19d1	downregulated
Gt-19d1_EIv1_0030960	9.36138763014784	-3.9436856290065	1.29837251297178	-3.03740689948835	0.00238623104227419	0.0100962955131025	4	FALSE	NA	NA	Gt-19d1	downregulated
Gt-19d1_EIv1_0001640	352.296453614145	-4.30189788344233	0.317924407150986	-13.5311973119425	1.02343040403779e-41	1.8616025586667e-39	4	FALSE	NA	NA	Gt-19d1	downregulated
Gt-19d1_EIv1_0105300	222.933138359507	4.58712894732483	0.360694350838781	12.7174959537282	4.72768926947011e-37	6.0401858618992e-35	4	FALSE	NA	NA	Gt-19d1	upregulated
Gt-19d1_EIv1_0039820	126.441555318037	-2.92816427057596	0.353057201723826	-8.29373896433497	1.09743142790026e-16	4.22137422373678e-15	4	FALSE	NA	NA	Gt-19d1	downregulated
Gt-19d1_EIv1_0060040	86.0037147114648	2.46834309061999	0.486286416595568	5.07590384263776	3.85658303117718e-07	4.24049448037085e-06	4	FALSE	NA	NA	Gt-19d1	upregulated
Gt-19d1_EIv1_0020220	15.0513198543879	-2.3380224668884	0.687248518869777	-3.40200437351749	0.000668935673089486	0.00336569040956229	4	FALSE	NA	NA	Gt-19d1	downregulated
Gt-19d1_EIv1_0114480	62.8422377007956	-3.83031066505301	0.892416304804592	-4.29206710414341	1.77017430789897e-05	0.000134068529797966	4	FALSE	NA	NA	Gt-19d1	downregulated
Gt-19d1_EIv1_0067890	826.502779367627	-2.4576840024159	0.761472810589597	-3.22754006215002	0.00124859555620666	0.00579656481085386	4	FALSE	NA	NA	Gt-19d1	downregulated
Gt-19d1_EIv1_0083520	7.06600753622671	2.35230690880156	0.877536402704981	2.68058043125122	0.00734946001160378	0.0262477220780472	4	FALSE	NA	NA	Gt-19d1	upregulated
Gt-19d1_EIv1_0057840	234.396819194857	-2.00251407349987	0.404402916310507	-4.95177950685773	7.3537899892442e-07	7.56671852009288e-06	4	FALSE	NA	NA	Gt-19d1	downregulated
Gt-19d1_EIv1_0003630	116.050005081612	-3.23671324991985	0.946912688042051	-3.41817497092837	0.000630425649600872	0.00319288724469871	4	FALSE	NA	NA	Gt-19d1	downregulated
Gt-19d1_EIv1_0031700	1111.85677751258	-2.66234245347234	0.356816357523892	-7.4613800554087	8.56208853224524e-14	2.49696560130587e-12	4	FALSE	NA	NA	Gt-19d1	downregulated
Gt-19d1_EIv1_0022350	80.5689988644808	2.78641667715526	0.721064630389386	3.86430918910911	0.000111404035910543	0.000693094558488085	4	FALSE	NA	NA	Gt-19d1	upregulated
Gt-19d1_EIv1_0022600	108.339973918298	-6.08471309895425	0.831077938951262	-7.32147108444794	2.45267178087751e-13	6.85470665426495e-12	4	FALSE	NA	NA	Gt-19d1	downregulated
Gt-19d1_EIv1_0038160	155.162297040007	-2.00476341557597	0.492032914511675	-4.07444981107743	4.61232584137311e-05	0.000315886923609549	4	FALSE	NA	NA	Gt-19d1	downregulated
Gt-19d1_EIv1_0111210	523.708579587777	-2.98819324425673	0.47285401112471	-6.31948376021838	2.62438524638181e-10	4.76563493471566e-09	4	FALSE	NA	NA	Gt-19d1	downregulated
Gt-19d1_EIv1_0025370	154.001517307082	-3.64376892955066	0.726951417978981	-5.0123967564171	5.37562195760632e-07	5.70070897717698e-06	4	FALSE	NA	NA	Gt-19d1	downregulated
Gt-19d1_EIv1_0056030	208.903782111134	2.17296158246377	0.304129847601955	7.1448481613937	9.00954229003379e-13	2.2750684201563e-11	4	FALSE	NA	NA	Gt-19d1	upregulated
Gt-19d1_EIv1_0113210	418.76274492597	3.03760530465777	0.681644009627661	4.45629281817796	8.33891134273817e-06	8.27238149703001e-05	5	FALSE	62	NA	Gt-19d1	upregulated
Gt-19d1_EIv1_0077630	32495.5002571122	6.98920766008038	0.398836258477572	17.5240026740783	9.39749728147741e-69	4.89654358352028e-66	5	FALSE	NA	NA	Gt-19d1	upregulated
Gt-19d1_EIv1_0062800	4234.73421370525	-2.50625539829282	0.233720821308091	-10.7232868011749	7.91400100722609e-27	7.04024382285104e-25	5	FALSE	NA	NA	Gt-19d1	downregulated
Gt-19d1_EIv1_0028600	2048.26261919909	3.49697093164526	0.25885861995855	13.5091925167693	1.38027044842569e-41	2.51715320777898e-39	5	FALSE	NA	NA	Gt-19d1	upregulated
Gt-19d1_EIv1_0024770	813.949245150388	2.52242892087633	0.472298313266332	5.34075360852265	9.25609891723421e-08	1.35890286279977e-06	5	FALSE	NA	NA	Gt-19d1	upregulated
Gt-19d1_EIv1_0073130	25.8015093748115	2.03392284468221	0.788037549276873	2.58099737321985	0.0098515331370989	0.0381815340966654	5	FALSE	NA	NA	Gt-19d1	upregulated
Gt-19d1_EIv1_0006710	353.120007895581	4.61536223131721	0.337724724471629	13.6660478102038	1.6195560895923e-42	3.28170050598498e-40	5	FALSE	NA	NA	Gt-19d1	upregulated
Gt-19d1_EIv1_0041540	31.2872273376932	7.64204484055805	0.98727448958496	7.74054725527314	9.89898018851535e-15	3.68417147016105e-13	5	FALSE	NA	NA	Gt-19d1	upregulated
Gt-19d1_EIv1_0092600	24.5399254834347	-2.5468540015574	0.542013824192378	-4.69887277386756	2.61601347946067e-06	2.89427901842858e-05	5	FALSE	190	NA	Gt-19d1	downregulated
Gt-19d1_EIv1_0045650	239.015328019117	2.58642562686634	0.376403215240225	6.87142277787307	6.35646985800643e-12	1.81126284339339e-10	5	FALSE	NA	NA	Gt-19d1	upregulated
Gt-19d1_EIv1_0104580	202.353499717079	2.18623427899957	0.428690979317345	5.09979072216767	3.40029228267889e-07	4.39857458509431e-06	5	FALSE	NA	NA	Gt-19d1	upregulated
Gt-19d1_EIv1_0064750	1042.7464912033	2.32944987133804	0.673181605516784	3.46035876834421	0.000539456129873553	0.00327202271234835	5	FALSE	NA	NA	Gt-19d1	upregulated
Gt-19d1_EIv1_0023740	13.8000736234066	4.13112095928438	1.31036786409001	3.15264214919774	0.00161800022310208	0.00848306585586148	5	FALSE	NA	NA	Gt-19d1	upregulated
Gt-19d1_EIv1_0012640	5851.37623237605	-2.56162958735594	0.394247611296989	-6.49751454150537	8.16578019638932e-11	1.94239058497591e-09	5	FALSE	NA	NA	Gt-19d1	downregulated
Gt-19d1_EIv1_0081310	168.149935485368	3.2393353936949	1.06067526050271	3.05403125190231	0.00225788558437769	0.011250357042013	5	FALSE	NA	NA	Gt-19d1	upregulated
Gt-19d1_EIv1_0105390	67.9883309796084	2.17333537302713	0.533127443380214	4.07657756135648	4.57034151495201e-05	0.000375722590958714	5	TRUE	NA	NA	Gt-19d1	upregulated
Gt-19d1_EIv1_0113790	184.814810415806	2.55813852147434	0.608756658487954	4.20223497485566	2.64292584352144e-05	0.000231721911697208	5	FALSE	NA	NA	Gt-19d1	upregulated
Gt-19d1_EIv1_0115820	920.353966109964	-7.03305952560874	0.650381737002544	-10.8137408009371	2.96334120601949e-27	2.67974210547646e-25	5	FALSE	NA	NA	Gt-19d1	downregulated
Gt-19d1_EIv1_0075420	158.295182148287	2.58842958428796	0.389174152866455	6.65108297974808	2.90944182249388e-11	7.50828123153964e-10	5	FALSE	NA	NA	Gt-19d1	upregulated
Gt-19d1_EIv1_0101890	161.142652366091	-2.33968697150215	0.648071506528597	-3.61022965511123	0.00030592601618648	0.00199608972517142	5	FALSE	NA	NA	Gt-19d1	downregulated
Gt-19d1_EIv1_0023020	453.735791883249	-2.33474360943753	0.390843496292318	-5.9736023026755	2.32071142464081e-09	4.52642146317643e-08	5	FALSE	NA	NA	Gt-19d1	downregulated
Gt-19d1_EIv1_0076210	633.241097778673	7.59199874241592	0.454072412300632	16.719797408413	9.40383522478151e-63	3.81099129739108e-60	5	FALSE	NA	NA	Gt-19d1	upregulated
Gt-19d1_EIv1_0093320	1059.89606011163	3.26739190424609	0.323714874354153	10.0934253044902	5.90715107013624e-24	4.42712650749526e-22	5	FALSE	189	NA	Gt-19d1	upregulated
Gt-19d1_EIv1_0104110	223.254310901203	2.00704073486147	0.219779147985874	9.13207987770737	6.71957085478504e-20	3.89024043878613e-18	5	FALSE	NA	NA	Gt-19d1	upregulated
Gt-19d1_EIv1_0053980	474.794825611308	-4.3379526806444	0.481174437184441	-9.01534317996532	1.96255024371527e-19	1.08455680640063e-17	5	FALSE	NA	NA	Gt-19d1	downregulated
Gt-19d1_EIv1_0050640	12.74013136052	-4.99010553331321	0.955921901969974	-5.22020211382284	1.78727970138188e-07	2.45683599152268e-06	5	FALSE	NA	NA	Gt-19d1	downregulated
Gt-19d1_EIv1_0024470	12.9526631581727	-3.45234110856423	1.21562269541489	-2.83997750419257	0.00451167153367516	0.0199300403397148	5	FALSE	NA	NA	Gt-19d1	downregulated
Gt-19d1_EIv1_0108850	351.531621955391	-2.36299014830079	0.348277338110724	-6.78479444318466	1.16251911407978e-11	3.19605129303038e-10	5	FALSE	NA	NA	Gt-19d1	downregulated
Gt-19d1_EIv1_0085970	314.836824529251	-2.18638644655623	0.326505048323945	-6.69633274517393	2.13714794876986e-11	5.60783521713184e-10	5	FALSE	NA	NA	Gt-19d1	downregulated
Gt-19d1_EIv1_0075930	569.518375242907	-2.17459414819734	0.510740547692154	-4.25772764277972	2.06515328062242e-05	0.000186774608150822	5	FALSE	NA	NA	Gt-19d1	downregulated
Gt-19d1_EIv1_0059470	88.406955589278	-4.55261402190226	0.898961394402716	-5.06430426295124	4.09894542762541e-07	5.25183382541888e-06	5	TRUE	NA	NA	Gt-19d1	downregulated
Gt-19d1_EIv1_0051320	151.971688223965	5.03026974844046	0.449701501454686	11.1857970946698	4.78585502244998e-29	4.84878015330071e-27	5	FALSE	NA	NA	Gt-19d1	upregulated
Gt-19d1_EIv1_0111230	16025.9822577155	-12.3136010697541	1.20693323866705	-10.2023878995605	1.93456590589153e-24	1.49231041382002e-22	5	TRUE	NA	NA	Gt-19d1	downregulated
Gt-19d1_EIv1_0018480	54.6793673897295	9.49536305640082	1.21258979521776	7.83064734162275	4.85364349011169e-15	1.91038011038856e-13	5	FALSE	NA	NA	Gt-19d1	upregulated
Gt-19d1_EIv1_0027220	31.9919576850495	-9.23370480557591	1.44745489293629	-6.37926946852522	1.77934710500604e-10	4.06463800062132e-09	5	FALSE	NA	NA	Gt-19d1	downregulated
Gt-19d1_EIv1_0024910	82.2269289072556	2.45860998198783	0.513994845114031	4.78333587458913	1.7240967492316e-06	1.97954529172006e-05	5	FALSE	NA	NA	Gt-19d1	upregulated
Gt-19d1_EIv1_0093280	5983.27554596184	2.57447809087742	0.66555710443168	3.86815507450074	0.000109661919118545	0.000813505572200081	5	FALSE	189	pectin	Gt-19d1	upregulated
Gt-19d1_EIv1_0075750	193.396080388098	6.26803716711071	0.676186676085375	9.26968452469079	1.86697300833191e-20	1.11630703044633e-18	5	FALSE	NA	NA	Gt-19d1	upregulated
Gt-19d1_EIv1_0087760	5.40066362539377	-4.37023812640968	1.72899194167775	-2.52762203285284	0.0114837907018112	0.0432549527914691	5	FALSE	NA	NA	Gt-19d1	downregulated
Gt-19d1_EIv1_0067420	101.675858351549	4.53405132289915	0.599415734974381	7.56411795411566	3.90505266884071e-14	1.36952199687356e-12	5	FALSE	NA	NA	Gt-19d1	upregulated
Gt-19d1_EIv1_0088650	19.8401273542326	2.41122101818273	0.600430647412167	4.01581935994606	5.92396187530575e-05	0.000474871727762604	5	FALSE	NA	NA	Gt-19d1	upregulated
Gt-19d1_EIv1_0061860	44.0292829967223	-2.7479931631937	0.708641520712713	-3.87783256113742	0.000105391208548187	0.000785295079815166	5	FALSE	NA	NA	Gt-19d1	downregulated
Gt-19d1_EIv1_0003760	3.64486296987015	-4.40847117530449	1.3483260327937	-3.26958841413916	0.00107704072573084	0.00595200990956911	5	FALSE	NA	NA	Gt-19d1	downregulated
Gt-19d1_EIv1_0042530	999.111809772879	-4.42269561438607	0.508661857996001	-8.69476557926001	3.475465739896e-18	1.77703486569823e-16	5	FALSE	NA	NA	Gt-19d1	downregulated
Gt-19d1_EIv1_0111550	3600.39092379957	-3.32449417178906	0.686035949118253	-4.8459474697528	1.26008856700057e-06	1.4841645963531e-05	5	FALSE	NA	NA	Gt-19d1	downregulated
Gt-19d1_EIv1_0080930	20.2484738266804	7.5251612580781	1.25301659581863	6.00563574591898	1.90583631786907e-09	3.7372152312049e-08	5	FALSE	NA	NA	Gt-19d1	upregulated
Gt-19d1_EIv1_0059620	141.502315392553	-4.90306529436329	1.80379073659505	-2.71820072854938	0.00656380044703212	0.0274104523954956	5	FALSE	NA	NA	Gt-19d1	downregulated
Gt-19d1_EIv1_0016500	1702.67019094489	-2.28498333915615	0.559125527234951	-4.08670902660464	4.37535292383523e-05	0.000361867813247204	5	FALSE	NA	NA	Gt-19d1	downregulated
Gt-19d1_EIv1_0018290	437.878222322345	3.29154177366488	0.564418721558106	5.83173741044312	5.48531949536952e-09	9.97016045155037e-08	5	FALSE	NA	NA	Gt-19d1	upregulated
Gt-19d1_EIv1_0077510	377.430419009952	12.3282178321051	4.18320204046626	2.94707683560295	0.00320793482750651	0.0150197787259633	5	FALSE	NA	NA	Gt-19d1	upregulated
Gt-19d1_EIv1_0010270	16.4938878309939	2.08002126071624	0.677877244062476	3.06843352382033	0.00215184197974567	0.0108205215727836	5	FALSE	NA	NA	Gt-19d1	upregulated
Gt-19d1_EIv1_0033960	85.1314056453492	-3.50107733816057	0.581001467591673	-6.02593544672613	1.68134285700739e-09	3.34495518934089e-08	5	FALSE	NA	NA	Gt-19d1	downregulated
Gt-19d1_EIv1_0056260	381.21062615385	-2.25906111816231	0.176965579520486	-12.7655396280089	2.55374692961578e-37	3.88098595886887e-35	5	FALSE	NA	NA	Gt-19d1	downregulated
Gt-19d1_EIv1_0069250	423.651790627205	-3.42478144532137	0.577621446868444	-5.92911060330033	3.04579886324539e-09	5.8366254223522e-08	5	FALSE	NA	NA	Gt-19d1	downregulated
Gt-19d1_EIv1_0054530	29.1544939971111	2.50931957793098	0.49260876634762	5.09394015972551	3.50697498829686e-07	4.51982571518778e-06	5	FALSE	NA	NA	Gt-19d1	upregulated
Gt-19d1_EIv1_0055100	439.857876810931	2.967205158329	0.286531694912831	10.3555914092913	3.94739403577882e-25	3.19943596588829e-23	5	FALSE	NA	NA	Gt-19d1	upregulated
Gt-19d1_EIv1_0056920	659.148137853088	-2.58828434389723	0.312983751686623	-8.26970834731629	1.34287109408081e-16	6.02200635714434e-15	5	FALSE	NA	NA	Gt-19d1	downregulated
Gt-19d1_EIv1_0024920	67.0842816165546	4.99849439615453	0.966418643084283	5.17218333061338	2.31374404217855e-07	3.08743747677045e-06	5	FALSE	NA	NA	Gt-19d1	upregulated
Gt-19d1_EIv1_0071940	2482.56434503739	-3.06585865079944	0.574577476961366	-5.33584899118067	9.50985249860071e-08	1.38927644912802e-06	5	FALSE	NA	NA	Gt-19d1	downregulated
Gt-19d1_EIv1_0057740	263.919245994818	-2.07990761609543	0.778352122662368	-2.67219367113829	0.00753571421953654	0.0306413173504901	5	FALSE	NA	NA	Gt-19d1	downregulated
Gt-19d1_EIv1_0105220	1616.38761303524	4.57717128039551	0.291528635744339	15.7005889617291	1.4984441699345e-55	4.68456460212095e-53	5	FALSE	NA	NA	Gt-19d1	upregulated
Gt-19d1_EIv1_0057000	108.52989644893	4.87057500295025	1.77473329786072	2.74439827596704	0.00606219394308949	0.025640713616268	5	FALSE	NA	NA	Gt-19d1	upregulated
Gt-19d1_EIv1_0021930	119.687012062828	-2.90131298361252	0.440554354150031	-6.58559597988782	4.53064297664595e-11	1.12992875933426e-09	5	FALSE	NA	NA	Gt-19d1	downregulated
Gt-19d1_EIv1_0013810	256.113850175305	7.43330395444227	0.584264242710007	12.7225036397302	4.43421158200742e-37	6.55664096355745e-35	5	FALSE	NA	NA	Gt-19d1	upregulated
Gt-19d1_EIv1_0087370	829.356113411146	-2.43867819584134	0.392160995805808	-6.21856386005543	5.01725748071396e-10	1.0764476736073e-08	5	FALSE	285	NA	Gt-19d1	downregulated
Gt-19d1_EIv1_0087480	92.640018147549	2.70358498624493	0.429571185481406	6.29368327676613	3.10020071664139e-10	6.85300934171518e-09	5	FALSE	NA	NA	Gt-19d1	upregulated
Gt-19d1_EIv1_0102790	49.5462132805805	4.29566197561935	1.14721157376493	3.7444374462871	0.000180798413223765	0.00125184228561692	5	FALSE	NA	NA	Gt-19d1	upregulated
Gt-19d1_EIv1_0058050	12.2797976596427	-2.06215527452219	0.689069128122524	-2.99266821043174	0.00276550220412846	0.0133213056170841	5	FALSE	NA	NA	Gt-19d1	downregulated
Gt-19d1_EIv1_0114440	153.238343159984	2.30927678043131	0.701095705600735	3.2938110474555	0.000988389164583574	0.00551220909218831	5	FALSE	NA	NA	Gt-19d1	upregulated
Gt-19d1_EIv1_0114990	2.71177878144119	-3.6160302198947	1.41645367404433	-2.55287573900672	0.0106837604532772	0.0406756113012385	5	FALSE	NA	NA	Gt-19d1	downregulated
Gt-19d1_EIv1_0077670	4.23244855355684	5.90376996838282	1.29046512608231	4.57491632207524	4.76410360118158e-06	4.99318214598936e-05	5	FALSE	NA	NA	Gt-19d1	upregulated
Gt-19d1_EIv1_0002340	584.431055248007	8.00900662507176	1.15533056533367	6.9322208425765	4.14284525286435e-12	1.22848273053772e-10	5	FALSE	NA	NA	Gt-19d1	upregulated
Gt-19d1_EIv1_0002610	45.1352937384909	3.09640337972528	0.540336712456821	5.73050712332029	1.00130822409524e-08	1.74186241463436e-07	5	FALSE	NA	NA	Gt-19d1	upregulated
Gt-19d1_EIv1_0083750	51.6243328958371	-2.60063508328612	0.957914220951526	-2.71489349088358	0.00662970885585169	0.0276141127905326	5	FALSE	NA	NA	Gt-19d1	downregulated
Gt-19d1_EIv1_0078060	6078.26419983506	-6.67841286705928	0.80353378668882	-8.31130311841584	9.46567924167924e-17	4.31556092760226e-15	5	FALSE	NA	NA	Gt-19d1	downregulated
Gt-19d1_EIv1_0036210	64.0364387385592	3.07984292390306	0.579505896381752	5.31460153060152	1.06890970408926e-07	1.54914039498606e-06	5	FALSE	NA	NA	Gt-19d1	upregulated
Gt-19d1_EIv1_0041050	8.83411233402891	4.29898302176979	0.738691610006529	5.81972634254205	5.89440536167058e-09	1.06605923086611e-07	5	FALSE	NA	NA	Gt-19d1	upregulated
Gt-19d1_EIv1_0090200	66.040344704438	-2.65445375484558	0.566679910386728	-4.68422067942035	2.81027107420661e-06	3.08734800140248e-05	5	FALSE	NA	NA	Gt-19d1	downregulated
Gt-19d1_EIv1_0010590	245.504293227384	-2.17559350706083	0.329701443991827	-6.59867752085052	4.14841544788788e-11	1.04589773803662e-09	5	FALSE	NA	NA	Gt-19d1	downregulated
Gt-19d1_EIv1_0087970	112.216910278887	4.21833214144507	0.384594878470657	10.9682483506262	5.43144053983882e-28	5.30632342740325e-26	5	FALSE	NA	NA	Gt-19d1	upregulated
Gt-19d1_EIv1_0055810	166.100922377393	3.78380583076663	0.461718314442942	8.19505250800318	2.50483795058345e-16	1.08331766226419e-14	5	FALSE	NA	NA	Gt-19d1	upregulated
Gt-19d1_EIv1_0029550	433.923351057435	2.73630992651573	0.561088210064402	4.87679098835753	1.07825580437107e-06	1.28242119689438e-05	5	FALSE	NA	NA	Gt-19d1	upregulated
Gt-19d1_EIv1_0092470	423.561555747274	3.24548963980288	0.576146204089168	5.63310079415293	1.76997939179396e-08	2.95681137481061e-07	5	FALSE	190	NA	Gt-19d1	upregulated
Gt-19d1_EIv1_0006820	183.999574526533	3.9811372547792	0.405055891568476	9.82861214377909	8.47790240990021e-23	5.87121570690684e-21	5	FALSE	101	NA	Gt-19d1	upregulated
Gt-19d1_EIv1_0077660	5.19533856602965	6.00261106160068	2.08351961691504	2.88099570211315	0.00396421046063844	0.0179538041640338	5	FALSE	NA	NA	Gt-19d1	upregulated
Gt-19d1_EIv1_0028200	152.471216063419	2.6608387667719	0.425409911449279	6.25476439349285	3.9811647072375e-10	8.6432349655938e-09	5	FALSE	NA	NA	Gt-19d1	upregulated
Gt-19d1_EIv1_0014120	462.637647768567	5.90056014418564	0.39494192493465	14.9403235555759	1.80098649786598e-50	4.9265985649124e-48	5	FALSE	NA	NA	Gt-19d1	upregulated
Gt-19d1_EIv1_0031880	58.2729975043433	-3.60440894180443	0.964224894387742	-3.73814134314914	0.000185385720118878	0.00128061272066967	5	FALSE	NA	alpha-galactan|alpha-mannan|host glycan|polyphenol|starch|sucrose|xyloglucan	Gt-19d1	downregulated
Gt-19d1_EIv1_0042880	272.60909774836	3.16788009772522	0.825975050195881	3.83532177754516	0.000125400010733708	0.000909295505267218	5	FALSE	NA	NA	Gt-19d1	upregulated
Gt-19d1_EIv1_0055260	43.2947629614614	-6.74759399586662	1.14990911523377	-5.86793678428652	4.41251413132761e-09	8.19723762733221e-08	5	FALSE	NA	NA	Gt-19d1	downregulated
Gt-19d1_EIv1_0073780	44.2071908531515	2.03501955965414	0.610289631991907	3.33451438952371	0.000854484792576175	0.00486460593151327	5	FALSE	NA	NA	Gt-19d1	upregulated
Gt-19d1_EIv1_0042080	60.2776596735971	-2.1994854633326	0.661326978040509	-3.32586683496506	0.000881440287758471	0.004986928453285	5	FALSE	NA	NA	Gt-19d1	downregulated
Gt-19d1_EIv1_0099740	96.7348819772176	4.9194153090238	0.855183699908227	5.75246617721049	8.79508684963605e-09	1.54224103058842e-07	5	FALSE	NA	NA	Gt-19d1	upregulated
Gt-19d1_EIv1_0111410	91.2513986556068	4.74183216267347	0.669497606393481	7.08267231636161	1.41400765621514e-12	4.3830231655258e-11	5	FALSE	NA	NA	Gt-19d1	upregulated
Gt-19d1_EIv1_0046140	203.855249526298	-4.60240173324507	0.699994967233412	-6.57490689030969	4.86836229048412e-11	1.20519502675288e-09	5	FALSE	NA	NA	Gt-19d1	downregulated
Gt-19d1_EIv1_0056240	33.9306158868421	3.92283668850286	1.23642106531214	3.17273524251426	0.00151010165426548	0.00799783751257157	5	FALSE	NA	NA	Gt-19d1	upregulated
Gt-19d1_EIv1_0116100	1892.40305809751	-3.48311987393385	0.68159833731644	-5.11022354844269	3.21777840114798e-07	4.20154311042496e-06	5	FALSE	30	NA	Gt-19d1	downregulated
Gt-19d1_EIv1_0086980	106.205283985936	2.92104921156881	0.802328605326613	3.64071428112638	0.000271882721457997	0.00179863406178561	5	FALSE	284	NA	Gt-19d1	upregulated
Gt-19d1_EIv1_0037480	8372.01217056079	2.16568696145801	0.23947464788671	9.04349157862649	1.51745696462538e-19	8.4714357688423e-18	5	FALSE	NA	NA	Gt-19d1	upregulated
Gt-19d1_EIv1_0071920	533.485102939603	2.63451617854822	0.297374767715966	8.85924585593807	8.05575328570866e-19	4.32088492412864e-17	5	FALSE	NA	NA	Gt-19d1	upregulated
Gt-19d1_EIv1_0060350	146.220620603284	3.13741530689638	0.734479696292609	4.2716161150988	1.9406143587341e-05	0.000177247097773527	5	FALSE	NA	NA	Gt-19d1	upregulated
Gt-19d1_EIv1_0092050	643.924805073743	2.27772827657681	0.505456994529714	4.50627511584057	6.59755368093707e-06	6.73418212470274e-05	5	FALSE	NA	NA	Gt-19d1	upregulated
Gt-19d1_EIv1_0049990	1465.54385567476	3.73575222908267	1.07645477411927	3.47042190614944	0.000519641425491588	0.00317117483420466	5	FALSE	316	NA	Gt-19d1	upregulated
Gt-19d1_EIv1_0045390	114.550079519919	4.82039595200137	0.678195392276758	7.10768018611702	1.18009619231027e-12	3.69988897887077e-11	5	FALSE	NA	NA	Gt-19d1	upregulated
Gt-19d1_EIv1_0033480	47.2865524230183	-2.28614225069866	0.580120832171984	-3.9408035773156	8.12091047627531e-05	0.000627535327905399	5	FALSE	NA	NA	Gt-19d1	downregulated
Gt-19d1_EIv1_0003690	28.2683715044321	-2.34088518937241	0.702558388368986	-3.33194397522867	0.000862416159612707	0.00490210785375701	5	TRUE	NA	NA	Gt-19d1	downregulated
Gt-19d1_EIv1_0087350	3.08190226340096	-5.10967416645807	2.02355488437625	-2.52509788882405	0.0115666065988447	0.0435094497846178	5	FALSE	285	NA	Gt-19d1	downregulated
Gt-19d1_EIv1_0067120	1659.44549652787	-2.25349582372347	0.254820551753031	-8.84346183312376	9.27977102362458e-19	4.95313436782927e-17	5	FALSE	NA	NA	Gt-19d1	downregulated
Gt-19d1_EIv1_0097570	604.198674332531	4.6438446551966	0.357956862607984	12.9731963269616	1.73635735275055e-38	2.8357047990741e-36	5	FALSE	NA	NA	Gt-19d1	upregulated
Gt-19d1_EIv1_0055450	559.31359625688	-3.75126619010519	0.702439218185934	-5.34034275562364	9.27710143037314e-08	1.35890286279977e-06	5	FALSE	NA	NA	Gt-19d1	downregulated
Gt-19d1_EIv1_0002630	182.314563805016	2.33287203057369	0.404942699404563	5.76099293555359	8.36205403337117e-09	1.47815178082629e-07	5	FALSE	NA	NA	Gt-19d1	upregulated
Gt-19d1_EIv1_0113850	160.316364524762	-4.52093996634186	0.852205680959078	-5.30498689149075	1.12681093256217e-07	1.62444864612586e-06	5	FALSE	NA	NA	Gt-19d1	downregulated
Gt-19d1_EIv1_0105850	24.7195933070632	-2.44120380360565	0.743221136873305	-3.28462644896736	0.00102117663540798	0.00566856276509782	5	FALSE	NA	NA	Gt-19d1	downregulated
Gt-19d1_EIv1_0113200	25.9938916475902	6.74166457750079	1.49520237450323	4.50886427982075	6.51755842381301e-06	6.67744609301142e-05	5	FALSE	62	NA	Gt-19d1	upregulated
Gt-19d1_EIv1_0091240	152.717603997449	-2.65670647024338	0.744094370251565	-3.57038915553842	0.000356451269446053	0.00228220584568678	5	FALSE	NA	NA	Gt-19d1	downregulated
Gt-19d1_EIv1_0077640	92.059794790983	2.63345437315439	0.35504562477543	7.41722806701275	1.19596904976887e-13	4.06406625545682e-12	5	FALSE	NA	arabinan|beta-glucan|chitin|host glycan|peptidoglycan|polyphenol|xylan|xyloglucan	Gt-19d1	upregulated
Gt-19d1_EIv1_0006800	137.039406072479	-2.06399019133803	0.835287589669513	-2.47099348399832	0.0134738273775928	0.049094445276597	5	FALSE	101	NA	Gt-19d1	downregulated
Gt-19d1_EIv1_0094540	102.803246481682	5.51527573089737	1.07251556677271	5.14237359509223	2.71288966090321e-07	3.58075255363123e-06	5	FALSE	NA	NA	Gt-19d1	upregulated
Gt-19d1_EIv1_0035850	1037.47021455755	3.69936615332412	0.333965146608319	11.077102478789	1.62031629202094e-28	1.61177280611756e-26	5	FALSE	NA	NA	Gt-19d1	upregulated
Gt-19d1_EIv1_0018140	21.2149214530687	2.69962550239984	1.08456536356434	2.48913121614703	0.0128055693858078	0.0470512223705536	5	FALSE	NA	NA	Gt-19d1	upregulated
Gt-19d1_EIv1_0041380	5.99424198633603	5.46505449386444	1.53198847379285	3.56729478540672	0.000360685647579721	0.00230681398080392	5	FALSE	NA	NA	Gt-19d1	upregulated
Gt-19d1_EIv1_0026130	34.7912349374043	-5.62661204564811	0.810949221202602	-6.93830377850798	3.96835686742857e-12	1.18315424641426e-10	5	FALSE	NA	NA	Gt-19d1	downregulated
Gt-19d1_EIv1_0005570	7.76967299363836	-6.88079570068095	2.18720153152356	-3.14593584610739	0.00165556316162078	0.00862627243545456	5	FALSE	NA	NA	Gt-19d1	downregulated
Gt-19d1_EIv1_0105690	9.68612225561795	-2.66974315270992	0.967035220873654	-2.7607506894092	0.00576686802432977	0.0246104016857318	5	FALSE	NA	NA	Gt-19d1	downregulated
Gt-19d1_EIv1_0099790	2599.97846229142	2.73151227339545	0.198175789057133	13.7832794126429	3.21336774789668e-43	6.76166728797799e-41	5	FALSE	NA	NA	Gt-19d1	upregulated
Gt-19d1_EIv1_0031410	1835.04877254947	-3.28741598934677	0.523863530778868	-6.27532896680003	3.48895818620836e-10	7.64974567101463e-09	5	FALSE	NA	NA	Gt-19d1	downregulated
Gt-19d1_EIv1_0038660	182.411679691973	2.46786954098395	0.557189637601827	4.42913754032791	9.46106741945809e-06	9.23487954538005e-05	5	FALSE	NA	NA	Gt-19d1	upregulated
Gt-19d1_EIv1_0072760	12067.9751244388	9.07895988302238	0.66052606220555	13.7450441436133	5.45397808092966e-43	1.12598921059495e-40	5	FALSE	NA	NA	Gt-19d1	upregulated
Gt-19d1_EIv1_0072810	29.2072981029861	-2.21380578684005	0.643778950465471	-3.43876696378378	0.000584370036811726	0.0035106590037465	5	FALSE	NA	NA	Gt-19d1	downregulated
Gt-19d1_EIv1_0039640	20.4310488467201	-2.34353339346833	0.58142238186332	-4.0306900225579	5.56133471465744e-05	0.000447442091527806	5	FALSE	NA	chitin|peptidoglycan|xylan	Gt-19d1	downregulated
Gt-19d1_EIv1_0081370	96.1762362774891	5.07457792341343	0.742636792498194	6.83318948734386	8.30471417943592e-12	2.33000468080482e-10	5	FALSE	NA	NA	Gt-19d1	upregulated
Gt-19d1_EIv1_0109970	51.6274309906737	4.37235836132036	0.778610803992058	5.61558912219379	1.95893654612905e-08	3.22811501321447e-07	5	FALSE	NA	NA	Gt-19d1	upregulated
Gt-19d1_EIv1_0006320	11.4923691388297	4.20356851164735	0.696501780229765	6.03525881909543	1.58708104965666e-09	3.18055693138153e-08	5	FALSE	NA	NA	Gt-19d1	upregulated
Gt-19d1_EIv1_0033920	26.2304861209286	-2.51738574915408	0.647802318707801	-3.88604004100451	0.000101892707480811	0.000763114308867239	5	FALSE	NA	NA	Gt-19d1	downregulated
Gt-19d1_EIv1_0064020	1509.04385433328	-2.47090433920675	0.462195885466158	-5.34601111109994	8.99136910742187e-08	1.32712136028978e-06	5	FALSE	NA	NA	Gt-19d1	downregulated
Gt-19d1_EIv1_0110860	6255.73833699859	10.5996712496048	0.417708115224825	25.37578482022	4.66795879147533e-142	8.51280084938717e-139	5	FALSE	NA	NA	Gt-19d1	upregulated
Gt-19d1_EIv1_0098110	1785.31152240997	3.42305067111701	0.313281546429323	10.9264356938089	8.61668166126476e-28	8.19858528152687e-26	5	FALSE	NA	NA	Gt-19d1	upregulated
Gt-19d1_EIv1_0109210	117.698306922037	-6.07114581125196	0.896867894107834	-6.76927544305873	1.29428928229481e-11	3.53169908400742e-10	5	FALSE	NA	NA	Gt-19d1	downregulated
Gt-19d1_EIv1_0015240	178.765726817412	4.58332338029482	0.482812923008973	9.49295920194258	2.24566893295063e-21	1.43696546575121e-19	5	FALSE	NA	NA	Gt-19d1	upregulated
Gt-19d1_EIv1_0037970	105.137631565555	2.28958546837057	0.432690319829126	5.2915107259038	1.21310074389752e-07	1.73513050192505e-06	5	FALSE	NA	NA	Gt-19d1	upregulated
Gt-19d1_EIv1_0015260	97.8097106933352	-2.11996120970343	0.606712257757669	-3.49417896638273	0.000475522133132024	0.00293301193953247	5	FALSE	NA	NA	Gt-19d1	downregulated
Gt-19d1_EIv1_0051430	3.6278791121779	-4.29617207197402	1.68071820283208	-2.55615252142495	0.0105836717176756	0.040393573314933	5	FALSE	NA	NA	Gt-19d1	downregulated
Gt-19d1_EIv1_0091540	35.1294329025363	-9.20013839739626	1.1719866870028	-7.85003660828639	4.15915847359053e-15	1.64889536297201e-13	5	FALSE	NA	NA	Gt-19d1	downregulated
Gt-19d1_EIv1_0034570	1031.81666587972	3.15132429129303	0.21970007228773	14.343756278632	1.16571351117747e-46	2.83449716428974e-44	5	FALSE	NA	NA	Gt-19d1	upregulated
Gt-19d1_EIv1_0043650	688.872792884066	-2.26310062056089	0.390718231331087	-5.79215516217666	6.94888983156847e-09	1.23433039832828e-07	5	FALSE	NA	NA	Gt-19d1	downregulated
Gt-19d1_EIv1_0006910	51.1035584171951	6.22302588384947	0.524727691664993	11.8595339691401	1.92041014018518e-32	2.28403562542459e-30	5	FALSE	101	NA	Gt-19d1	upregulated
Gt-19d1_EIv1_0013700	5771.33896820084	-3.99386035731916	0.988944352926696	-4.03850868403229	5.37921023102078e-05	0.000435028221343898	5	FALSE	NA	NA	Gt-19d1	downregulated
Gt-19d1_EIv1_0102700	275.20147453149	4.19820817045545	0.589328918015299	7.12370976906051	1.05060154829227e-12	3.32245148595782e-11	5	FALSE	NA	NA	Gt-19d1	upregulated
Gt-19d1_EIv1_0055430	796.178685285572	2.24388184182608	0.578585441425254	3.8782203649968	0.000105223383998777	0.00078483590164596	5	FALSE	NA	NA	Gt-19d1	upregulated
Gt-19d1_EIv1_0078260	1292.78287400909	4.2861029001874	0.310624075711008	13.7983602538749	2.6071561559352e-43	5.59362797220451e-41	5	FALSE	NA	NA	Gt-19d1	upregulated
Gt-19d1_EIv1_0010550	871.137039221485	3.13266806063887	0.445896460411011	7.02555041085387	2.13224008656617e-12	6.53528600201877e-11	5	FALSE	311	NA	Gt-19d1	upregulated
Gt-19d1_EIv1_0091260	11.1524765142123	4.49266835631596	1.80115830396774	2.49432176306721	0.0126198088513278	0.0465719893596052	5	FALSE	NA	NA	Gt-19d1	upregulated
Gt-19d1_EIv1_0056160	40.2239914602077	-6.05353442886778	1.03553502363473	-5.84580365772647	5.04128390463077e-09	9.2708787368857e-08	5	FALSE	NA	NA	Gt-19d1	downregulated
Gt-19d1_EIv1_0070990	1301.46347843841	-2.71327819296826	0.839983301455077	-3.23015729987504	0.00123722128182439	0.00669837389563918	5	FALSE	NA	NA	Gt-19d1	downregulated
Gt-19d1_EIv1_0004660	864.133784128915	2.69395409009371	0.400918478387055	6.71945603737654	1.82404205071026e-11	4.84433692205624e-10	5	FALSE	NA	NA	Gt-19d1	upregulated
Gt-19d1_EIv1_0010770	2819.42257467073	-3.03522499058803	0.37384785332785	-8.11887767595728	4.70514455927493e-16	1.9725552401374e-14	5	FALSE	NA	NA	Gt-19d1	downregulated
Gt-19d1_EIv1_0065880	694.707201894045	8.6611235762591	0.744555690179534	11.6326067888497	2.8137155465952e-31	3.10986621321663e-29	5	FALSE	NA	NA	Gt-19d1	upregulated
Gt-19d1_EIv1_0010080	201.631341049015	2.59784286647348	0.869728478419703	2.98695849444157	0.00281767973987437	0.0135164628293316	5	FALSE	NA	NA	Gt-19d1	upregulated
Gt-19d1_EIv1_0020960	278.080221480414	3.6381410018616	0.428048874577325	8.49935887684336	1.90640667259543e-17	9.10912742861974e-16	5	FALSE	NA	NA	Gt-19d1	upregulated
Gt-19d1_EIv1_0004930	4237.54108428869	7.55379635710726	0.341239493005215	22.1363485526918	1.41224924955665e-108	1.40480284442263e-105	5	FALSE	NA	NA	Gt-19d1	upregulated
Gt-19d1_EIv1_0023930	1158.42061287003	4.96279193380927	0.599949318777839	8.27201861637081	1.31709731269743e-16	5.93073201462358e-15	5	FALSE	NA	NA	Gt-19d1	upregulated
Gt-19d1_EIv1_0067570	400.542245189397	3.20742324427341	0.697874233769684	4.59599035050768	4.30698631308479e-06	4.55333760751437e-05	5	FALSE	NA	NA	Gt-19d1	upregulated
Gt-19d1_EIv1_0026110	8.84473326965754	4.88192946940027	1.86788468582951	2.61361394867492	0.00895902033265947	0.0352624462158129	5	FALSE	NA	NA	Gt-19d1	upregulated
Gt-19d1_EIv1_0069790	29.2665143373587	-2.39490666120981	0.955180114440369	-2.50728278887272	0.0121663332220462	0.0452494963003499	5	FALSE	NA	NA	Gt-19d1	downregulated
Gt-19d1_EIv1_0028240	304.257646129218	-2.39218873912298	0.49852604428623	-4.79852309932577	1.59839876297917e-06	1.84880330491735e-05	5	FALSE	NA	NA	Gt-19d1	downregulated
Gt-19d1_EIv1_0062430	78.14785409877	2.11121387051851	0.836273028728031	2.5245509516547	0.0115846210354415	0.0435149067524203	5	FALSE	NA	alpha-mannan|arabinan|beta-galactan|beta-glucan|beta-glucuronan|beta-mannan|chitosan|host glycan|pectin|xylan	Gt-19d1	upregulated
Gt-19d1_EIv1_0015610	118.090478077063	-4.4154717236427	0.65679223055697	-6.72278312412178	1.78285854189578e-11	4.74648130545588e-10	5	FALSE	NA	NA	Gt-19d1	downregulated
Gt-19d1_EIv1_0058480	1201.55787419762	2.57982879342269	0.312894381904583	8.24504670783577	1.65095717211665e-16	7.25492906718889e-15	5	FALSE	NA	NA	Gt-19d1	upregulated
Gt-19d1_EIv1_0058950	83.4798053684337	-2.00442075151349	0.294211075235376	-6.81286640861463	9.56729795240351e-12	2.67054526008161e-10	5	FALSE	NA	NA	Gt-19d1	downregulated
Gt-19d1_EIv1_0057120	115.658052729076	2.27882628279253	0.41736894304959	5.45998048187731	4.7618693058676e-08	7.35937485096092e-07	5	FALSE	NA	NA	Gt-19d1	upregulated
Gt-19d1_EIv1_0011910	1422.45430418379	-2.41732140379146	0.394438387886204	-6.12851456154125	8.87033120056043e-10	1.83130498106665e-08	5	FALSE	NA	NA	Gt-19d1	downregulated
Gt-19d1_EIv1_0033690	7.30367368124439	2.86369987272383	1.02064093997451	2.80578581611214	0.00501940441087411	0.0218639821113792	5	FALSE	NA	NA	Gt-19d1	upregulated
Gt-19d1_EIv1_0102540	356.731641254073	2.04500711730789	0.425884189443931	4.80179158559047	1.57252315567294e-06	1.82079876924585e-05	5	FALSE	NA	NA	Gt-19d1	upregulated
Gt-19d1_EIv1_0090490	36.2718497185192	3.96446572095024	0.844086496123065	4.69675292657713	2.64329867905463e-06	2.91856449507728e-05	5	FALSE	NA	NA	Gt-19d1	upregulated
Gt-19d1_EIv1_0107880	81.9764557139928	2.04382807703096	0.454395092390106	4.49790966332952	6.86248427338711e-06	6.97855975087377e-05	5	FALSE	61	NA	Gt-19d1	upregulated
Gt-19d1_EIv1_0078070	14.7656125524571	-7.96804909114796	1.14898094535839	-6.93488357952061	4.06555830750267e-12	1.20884073371452e-10	5	FALSE	NA	NA	Gt-19d1	downregulated
Gt-19d1_EIv1_0052440	197.768790676638	5.57888492526159	0.647980394669609	8.60965080294773	7.32834619964671e-18	3.61201640164569e-16	5	FALSE	NA	NA	Gt-19d1	upregulated
Gt-19d1_EIv1_0116140	2208.50985796241	-3.27598603787755	0.780295159151289	-4.19839338929229	2.68815355208887e-05	0.000235310209335652	5	FALSE	31	NA	Gt-19d1	downregulated
Gt-19d1_EIv1_0057480	77.6769621131897	3.01096232183565	0.523007465183766	5.75701595536061	8.56138216443442e-09	1.5085127800844e-07	5	FALSE	NA	NA	Gt-19d1	upregulated
Gt-19d1_EIv1_0054590	2148.22965986318	-3.63897021590754	0.615933680028096	-5.90805525643856	3.46169916510165e-09	6.57602643481636e-08	5	FALSE	NA	NA	Gt-19d1	downregulated
Gt-19d1_EIv1_0065470	1885.08911325219	8.690070589997	0.650416312438151	13.3607820465348	1.02481762853864e-40	1.77992928436029e-38	5	FALSE	NA	NA	Gt-19d1	upregulated
Gt-19d1_EIv1_0110840	12.7548909000931	5.98148075234048	1.58564838234992	3.77226175671807	0.000161774409855615	0.00113543014280958	5	FALSE	NA	NA	Gt-19d1	upregulated
Gt-19d1_EIv1_0041220	683.124027325634	5.64895302067388	0.517960890603696	10.9061381334986	1.07736512632602e-27	1.0075665993384e-25	5	FALSE	NA	chitin|host glycan|peptidoglycan	Gt-19d1	upregulated
Gt-19d1_EIv1_0075580	18.7350487018963	-2.34240953746132	0.894122123686681	-2.61978702395038	0.00879846965676639	0.034768094974481	5	TRUE	NA	NA	Gt-19d1	downregulated
Gt-19d1_EIv1_0038330	3.52638727105681	-6.07173719361076	1.87203522502337	-3.24338832541731	0.00118117104243098	0.00643323720571418	5	FALSE	NA	NA	Gt-19d1	downregulated
Gt-19d1_EIv1_0089390	1482.30552872644	3.26387470942254	0.801322377246624	4.07311065071881	4.63893712739593e-05	0.000380504123298098	5	FALSE	NA	NA	Gt-19d1	upregulated
Gt-19d1_EIv1_0037990	24.7667442696965	3.14761507973793	0.464619337005457	6.77461058772282	1.24741787810087e-11	3.41756539440728e-10	5	FALSE	NA	NA	Gt-19d1	upregulated
Gt-19d1_EIv1_0054950	294.052381758596	2.73165872657186	0.406016882943369	6.72794369231406	1.72077481227066e-11	4.59237024289403e-10	5	FALSE	NA	NA	Gt-19d1	upregulated
Gt-19d1_EIv1_0015810	171.607274198709	-2.18327075143472	0.609976848812937	-3.57926822252933	0.000344557686278458	0.0022190407317592	5	FALSE	NA	NA	Gt-19d1	downregulated
Gt-19d1_EIv1_0076920	4.786245155145	7.31642626488607	2.29980690405428	3.18132198489713	0.00146604590383295	0.00779090542969407	5	FALSE	NA	NA	Gt-19d1	upregulated
Gt-19d1_EIv1_0014170	121.909902687362	-2.38036086850073	0.555638885895849	-4.28400698533348	1.83557145438594e-05	0.000168921975221959	5	FALSE	NA	NA	Gt-19d1	downregulated
Gt-19d1_EIv1_0063660	124.391033510876	-3.18229220943731	0.854509689034666	-3.7241148348269	0.000196001700295887	0.00134629667585537	5	FALSE	NA	NA	Gt-19d1	downregulated
Gt-19d1_EIv1_0046820	3558.41176565385	-8.24567629799323	0.649183197867369	-12.7016169319864	5.79204975569419e-37	8.45021445690745e-35	5	FALSE	clav	NA	Gt-19d1	downregulated
Gt-19d1_EIv1_0069780	235.800068229849	6.30900015265464	0.598565873328123	10.5401935422339	5.63827435141186e-26	4.78248046148439e-24	5	FALSE	NA	NA	Gt-19d1	upregulated
Gt-19d1_EIv1_0013720	1460.57074048133	-3.244854098831	0.802287166972821	-4.04450455199781	5.24338896933844e-05	0.000425932903507804	5	FALSE	NA	NA	Gt-19d1	downregulated
Gt-19d1_EIv1_0081490	28.1125765328033	2.22582563523872	0.496335814611769	4.4845154625397	7.30798068868267e-06	7.36316065336701e-05	5	FALSE	NA	NA	Gt-19d1	upregulated
Gt-19d1_EIv1_0066560	487.16787004967	2.67571147486793	0.397415694033676	6.73277758034689	1.6645441741664e-11	4.47504726135841e-10	5	FALSE	NA	NA	Gt-19d1	upregulated
Gt-19d1_EIv1_0080540	40.2878378252353	-2.58999659367495	0.990703442885444	-2.61430058840972	0.00894103363956021	0.0352328129140802	5	FALSE	NA	NA	Gt-19d1	downregulated
Gt-19d1_EIv1_0073400	10.0853020967049	5.50697362315539	1.55919844010698	3.5319260727182	0.000412544670110622	0.00259131101053411	5	FALSE	NA	NA	Gt-19d1	upregulated
Gt-19d1_EIv1_0105810	197.366032622686	-2.34017039938426	0.615864256606099	-3.79981525844746	0.000144803995178292	0.00103288482088714	5	FALSE	NA	NA	Gt-19d1	downregulated
Gt-19d1_EIv1_0036010	159.393694118395	2.25918784192042	0.338543294089225	6.67326123826572	2.50180464603617e-11	6.53335237158182e-10	5	FALSE	NA	NA	Gt-19d1	upregulated
Gt-19d1_EIv1_0078710	408.022809044576	-2.24107918345861	0.554581572698216	-4.04102713430423	5.32175997148597e-05	0.000431338500799996	5	FALSE	NA	NA	Gt-19d1	downregulated
Gt-19d1_EIv1_0025140	779.96831274811	2.29981102501018	0.57768073731676	3.98111080471967	6.85939621985708e-05	0.000539852357425093	5	FALSE	NA	NA	Gt-19d1	upregulated
Gt-19d1_EIv1_0078230	96.175481487053	3.11646413270991	0.485111255384397	6.42422557324599	1.32542536423753e-10	3.07915166358536e-09	5	TRUE	NA	NA	Gt-19d1	upregulated
Gt-19d1_EIv1_0102890	49.6399002864889	-7.30295716899469	2.37525005541357	-3.07460561987993	0.00210781073138785	0.0106333172073978	5	FALSE	NA	NA	Gt-19d1	downregulated
Gt-19d1_EIv1_0004520	799.5759233671	-10.3141355261144	1.19178369207282	-8.65436873714512	4.95647241697843e-18	2.4877853755311e-16	5	FALSE	NA	NA	Gt-19d1	downregulated
Gt-19d1_EIv1_0008000	13.7913331939036	3.45383828779076	1.13992151466819	3.02989130685555	0.0024464176383857	0.0120362867802232	5	FALSE	NA	NA	Gt-19d1	upregulated
Gt-19d1_EIv1_0033140	57.4896355632046	2.60655655061412	0.29676719100936	8.78316953349437	1.5893134752615e-18	8.36070579149583e-17	5	FALSE	NA	NA	Gt-19d1	upregulated
Gt-19d1_EIv1_0025850	37.0967720565597	-7.6276800182256	0.881880336338343	-8.64933676817935	5.17995904084958e-18	2.57632326477164e-16	5	FALSE	NA	NA	Gt-19d1	downregulated
Gt-19d1_EIv1_0014980	53.6268578571426	3.17899251200414	0.38790650153435	8.19525452507178	2.50063453856508e-16	1.08331766226419e-14	5	FALSE	NA	NA	Gt-19d1	upregulated
Gt-19d1_EIv1_0016410	45.2585974418843	3.79871555271065	1.11841577205988	3.39651464831745	0.000682499042979853	0.00400638654950942	5	FALSE	NA	NA	Gt-19d1	upregulated
Gt-19d1_EIv1_0042820	730.778121006756	-2.63936459845896	0.624619445144314	-4.2255562470508	2.38351278353163e-05	0.000211519844910001	5	FALSE	318	NA	Gt-19d1	downregulated
Gt-19d1_EIv1_0045470	93.2573804524887	4.62653268079536	0.464205518405774	9.96656114016977	2.13493052743425e-23	1.55736065541237e-21	5	FALSE	NA	NA	Gt-19d1	upregulated
Gt-19d1_EIv1_0050300	2.91212256666214	-5.01923519108506	1.91475214939349	-2.62134981421743	0.00875823422638798	0.0346591677776265	5	FALSE	NA	NA	Gt-19d1	downregulated
Gt-19d1_EIv1_0073090	26.5473713001003	3.22493920217053	0.716323946132071	4.50206812097265	6.72954036373084e-06	6.84973308464585e-05	5	FALSE	NA	NA	Gt-19d1	upregulated
Gt-19d1_EIv1_0088960	45.1076526498366	-9.74884100335729	1.08532424884203	-8.98242254677221	2.64869421777204e-19	1.45638251913878e-17	5	FALSE	NA	NA	Gt-19d1	downregulated
Gt-19d1_EIv1_0028460	69.3364020226567	5.26309887938966	1.67628400354378	3.13974175513404	0.00169096826678098	0.00878147829858448	5	FALSE	NA	NA	Gt-19d1	upregulated
Gt-19d1_EIv1_0073670	33.1220508512382	2.30199802170336	0.746416365737708	3.08406691944411	0.00204191660020653	0.0103774507382535	5	FALSE	NA	NA	Gt-19d1	upregulated
Gt-19d1_EIv1_0116610	437.571308149975	5.03759670542955	0.512084433759366	9.83743377717427	7.76666035519926e-23	5.44761523119168e-21	5	FALSE	NA	NA	Gt-19d1	upregulated
Gt-19d1_EIv1_0000750	1945.29018738461	-4.6963109796145	0.672551467491298	-6.98282764459996	2.89297249733981e-12	8.79302918497005e-11	5	FALSE	NA	NA	Gt-19d1	downregulated
Gt-19d1_EIv1_0087870	10540.20417552	4.45796444552308	1.13300238767171	3.9346469998921	8.33190618742365e-05	0.000640222735272399	5	FALSE	NA	NA	Gt-19d1	upregulated
Gt-19d1_EIv1_0000200	276.548420996317	2.07760883215562	0.313696812051033	6.62298356993705	3.52020161919026e-11	8.97856552848014e-10	5	FALSE	NA	NA	Gt-19d1	upregulated
Gt-19d1_EIv1_0020390	136.249795725489	2.0287767004142	0.574700165661316	3.53014810441138	0.000415327101895832	0.0026043032372173	5	FALSE	NA	beta-glucan	Gt-19d1	upregulated
Gt-19d1_EIv1_0091430	15.1187917974069	-8.17180573715687	1.12099832612493	-7.28975730535227	3.10513867598418e-13	1.02031313491348e-11	5	FALSE	191	NA	Gt-19d1	downregulated
Gt-19d1_EIv1_0035860	69.547647916506	3.42103771191122	0.648930889133405	5.27180593372545	1.35087877075716e-07	1.91220123022314e-06	5	FALSE	NA	NA	Gt-19d1	upregulated
Gt-19d1_EIv1_0049930	764.988873121733	2.77447156949555	0.668974866356226	4.14734799321767	3.36348634931354e-05	0.000286406752017034	5	FALSE	NA	NA	Gt-19d1	upregulated
Gt-19d1_EIv1_0046460	129.24494655013	-2.30668212401158	0.646989605223932	-3.56525376201864	0.000363504306482811	0.00232192885086685	5	FALSE	NA	NA	Gt-19d1	downregulated
Gt-19d1_EIv1_0115990	15.9788123804529	-3.73535191404211	1.31057483101182	-2.85016301675674	0.00436968267800851	0.0194441105582632	5	FALSE	30	NA	Gt-19d1	downregulated
Gt-19d1_EIv1_0051470	350.916646124158	-3.52887432703411	0.664434467553351	-5.31109462160879	1.08968731338505e-07	1.57716383373799e-06	5	FALSE	NA	NA	Gt-19d1	downregulated
Gt-19d1_EIv1_0093340	37.5719099120708	-4.54045779791718	0.953884093603037	-4.75996803842995	1.93623618763621e-06	2.2000307751937e-05	5	FALSE	NA	NA	Gt-19d1	downregulated
Gt-19d1_EIv1_0025440	677.543066301803	3.5326737273413	0.616462188895184	5.7305602695155	1.0009945270524e-08	1.74186241463436e-07	5	FALSE	112	NA	Gt-19d1	upregulated
Gt-19d1_EIv1_0038430	101.530406237177	2.20079685175207	0.624520370447921	3.52397929017688	0.000425117474743582	0.00266264190534876	5	FALSE	NA	NA	Gt-19d1	upregulated
Gt-19d1_EIv1_0042120	37.653368645449	2.53160072811362	0.866214564268162	2.9226023580572	0.00347119506526214	0.0161008123798636	5	FALSE	NA	alpha-mannan|host glycan	Gt-19d1	upregulated
Gt-19d1_EIv1_0050380	3.93554810967108	-3.85825043205379	1.26836263386784	-3.04191429882174	0.00235078814177225	0.0116349969612795	5	FALSE	315	NA	Gt-19d1	downregulated
Gt-19d1_EIv1_0111470	1060.34718630308	2.31897142054218	0.352500929953755	6.57862497227002	4.74818694551002e-11	1.1807877626766e-09	5	FALSE	NA	NA	Gt-19d1	upregulated
Gt-19d1_EIv1_0035000	508.305839970886	-3.55666021201931	0.402258168438012	-8.84173521156821	9.42433574848923e-19	5.00587775533831e-17	5	FALSE	NA	NA	Gt-19d1	downregulated
Gt-19d1_EIv1_0090280	64.4263668720699	-2.81222172261906	0.96481717554211	-2.91477162089173	0.00355948913255752	0.01642986311734	5	FALSE	NA	NA	Gt-19d1	downregulated
Gt-19d1_EIv1_0077650	2627.60751808138	9.9159182047677	0.415051871372138	23.8907926664353	3.81791971789034e-126	5.96795393616516e-123	5	FALSE	NA	NA	Gt-19d1	upregulated
Gt-19d1_EIv1_0001610	364.139957304501	-2.26110614610647	0.362199825665928	-6.24270357377804	4.30071482494842e-10	9.30008332304063e-09	5	FALSE	NA	NA	Gt-19d1	downregulated
Gt-19d1_EIv1_0017790	1328.80094108386	-2.50449824599486	0.315824971907272	-7.93001969055886	2.19111141962747e-15	8.84691555482058e-14	5	FALSE	NA	NA	Gt-19d1	downregulated
Gt-19d1_EIv1_0070480	5.41558684135606	6.31770606405056	1.52514558666215	4.14236261724832	3.43746280956052e-05	0.000291571457846598	5	FALSE	NA	NA	Gt-19d1	upregulated
Gt-19d1_EIv1_0113160	31.9867970650933	6.97151320321309	2.02976232382457	3.43464509188301	0.000593330346803133	0.00356128395760827	5	FALSE	62	NA	Gt-19d1	upregulated
Gt-19d1_EIv1_0050240	305.140036120597	4.77197305666618	0.85710942578993	5.5675190507539	2.5839183561634e-08	4.18243116170709e-07	5	FALSE	NA	NA	Gt-19d1	upregulated
Gt-19d1_EIv1_0018960	31.6480383152094	3.35889543476585	0.541636807261526	6.20137957711583	5.59703389018356e-10	1.17548454561206e-08	5	FALSE	NA	NA	Gt-19d1	upregulated
Gt-19d1_EIv1_0033150	247.466775136144	-3.12818453977086	0.705889398772097	-4.43155053073806	9.35578816349316e-06	9.15662201117551e-05	5	FALSE	NA	NA	Gt-19d1	downregulated
Gt-19d1_EIv1_0028280	44.8643761791876	-2.53496160498192	0.743245914407853	-3.41066335628838	0.000648050507968503	0.00383615119568184	5	FALSE	NA	NA	Gt-19d1	downregulated
Gt-19d1_EIv1_0049580	4.37415419915521	-6.01162182189907	1.76626225986275	-3.40358391758096	0.000665079800764058	0.00391252859137652	5	FALSE	NA	NA	Gt-19d1	downregulated
Gt-19d1_EIv1_0054690	37.348165441142	3.35440055243754	0.664642598452338	5.04692380573931	4.4898029840405e-07	5.68604447353832e-06	5	FALSE	NA	NA	Gt-19d1	upregulated
Gt-19d1_EIv1_0109730	18.9985339404003	2.90407111466624	1.11893849929885	2.5953804578947	0.0094486264634481	0.0368843634545305	5	FALSE	NA	NA	Gt-19d1	upregulated
Gt-19d1_EIv1_0022700	162.237720130848	5.66099170633934	0.868260708540671	6.51992155196571	7.03441719364907e-11	1.69538750953542e-09	5	FALSE	NA	NA	Gt-19d1	upregulated
Gt-19d1_EIv1_0093620	51.9656132633378	-2.52324803787759	0.906114660186403	-2.78468956385554	0.005357899234644	0.0230902455397695	5	FALSE	188	NA	Gt-19d1	downregulated
Gt-19d1_EIv1_0100210	89.0384136005586	-3.68698752176644	0.962239952604121	-3.83167162388997	0.000127275542665817	0.000920455378618225	5	FALSE	NA	NA	Gt-19d1	downregulated
Gt-19d1_EIv1_0042800	18.8360918091204	-5.75190929869997	1.23296517771784	-4.66510279661463	3.08462795026258e-06	3.35840786385802e-05	5	FALSE	318	NA	Gt-19d1	downregulated
Gt-19d1_EIv1_0014260	753.628228552667	2.15734000055472	0.354160761620361	6.09141450533489	1.11917350558272e-09	2.28470083919517e-08	5	FALSE	NA	NA	Gt-19d1	upregulated
Gt-19d1_EIv1_0058620	25.7240649351475	-5.92913558978771	1.41712240743248	-4.18392621462391	2.86517140619361e-05	0.000248420804489465	5	FALSE	NA	NA	Gt-19d1	downregulated
Gt-19d1_EIv1_0040950	25.716927363182	3.3176897870355	0.748380594864181	4.43315848888039	9.28625504923468e-06	9.0967057071375e-05	5	FALSE	NA	NA	Gt-19d1	upregulated
Gt-19d1_EIv1_0062980	458.730204336071	-2.48260418903702	0.747921988734603	-3.31933574146856	0.000902318716245222	0.00508926360471919	5	FALSE	NA	NA	Gt-19d1	downregulated
Gt-19d1_EIv1_0114320	19.8812891359091	-3.94458919441319	0.904741773062513	-4.35990612112551	1.30118254354611e-05	0.000123589751662166	5	TRUE	NA	NA	Gt-19d1	downregulated
Gt-19d1_EIv1_0074780	302.020880415452	3.36662347639997	0.720501463603766	4.67261157189185	2.9739386992602e-06	3.24435067271238e-05	5	FALSE	NA	NA	Gt-19d1	upregulated
Gt-19d1_EIv1_0024140	197.601178966656	6.64977210709747	0.550702338929582	12.0750751123063	1.43033581078835e-33	1.79893499329266e-31	5	FALSE	NA	NA	Gt-19d1	upregulated
Gt-19d1_EIv1_0000820	31.4401296386223	2.74278701358312	0.676751819049854	4.05286980600057	5.05931609185209e-05	0.000412511450648626	5	FALSE	NA	NA	Gt-19d1	upregulated
Gt-19d1_EIv1_0004580	3742.12939246445	2.54981328671094	0.345568772149007	7.37859868197659	1.59964205568864e-13	5.40224795473613e-12	5	FALSE	NA	NA	Gt-19d1	upregulated
Gt-19d1_EIv1_0055970	835.938345364894	7.71774933340837	0.615997044826762	12.5288739584438	5.18942363186969e-36	7.27982992050232e-34	5	FALSE	NA	NA	Gt-19d1	upregulated
Gt-19d1_EIv1_0074870	1900.12307385743	2.14732251994498	0.355269689896572	6.04420411032002	1.50149331724269e-09	3.02009924214513e-08	5	FALSE	NA	NA	Gt-19d1	upregulated
Gt-19d1_EIv1_0087850	778.751612485305	3.89639715420641	0.415802397335974	9.37079049849266	7.19913013618273e-21	4.42544280618603e-19	5	FALSE	NA	NA	Gt-19d1	upregulated
Gt-19d1_EIv1_0010300	49.9991406438441	5.22666129735233	1.23917986211018	4.21783911856986	2.46654698011704e-05	0.000218357257738193	5	FALSE	NA	NA	Gt-19d1	upregulated
Gt-19d1_EIv1_0045060	82.0522134217026	5.80583803010334	0.786175756546278	7.38491104789184	1.52555344845435e-13	5.16798942197756e-12	5	FALSE	NA	NA	Gt-19d1	upregulated
Gt-19d1_EIv1_0091410	12.536049291375	3.54858168061866	1.1006821210078	3.22398412120071	0.00126420409397367	0.00682096705929973	5	FALSE	191	NA	Gt-19d1	upregulated
Gt-19d1_EIv1_0041770	394.312360677284	2.29977049202663	0.919133454899861	2.5021072617547	0.0123456515185713	0.0457763872979353	5	FALSE	NA	NA	Gt-19d1	upregulated
Gt-19d1_EIv1_0078960	146.562520267494	2.3542781816926	0.380294079584455	6.19067797286012	5.99059854578239e-10	1.25332943189199e-08	5	FALSE	NA	NA	Gt-19d1	upregulated
Gt-19d1_EIv1_0104220	351.388144643734	-2.13214349133624	0.235055520629194	-9.07080797604302	1.18137686042265e-19	6.69773347499723e-18	5	FALSE	NA	NA	Gt-19d1	downregulated
Gt-19d1_EIv1_0100000	169.963507038663	-2.68427571263092	0.239494827938744	-11.2080738266193	3.72204991993204e-29	3.80623086204639e-27	5	FALSE	NA	NA	Gt-19d1	downregulated
Gt-19d1_EIv1_0034510	1084.86643671417	2.49746571813483	0.183226651371821	13.6304718742403	2.63868602747894e-42	5.24954591139537e-40	5	FALSE	NA	NA	Gt-19d1	upregulated
Gt-19d1_EIv1_0045440	1704.71694360653	2.86694569081331	1.00070216272434	2.86493404092209	0.00417096110696734	0.0187273928733839	5	FALSE	NA	NA	Gt-19d1	upregulated
Gt-19d1_EIv1_0025390	108.369143791678	-3.06364065086662	0.799305128610648	-3.83288001190714	0.000126651737353625	0.000916549808282652	5	FALSE	NA	NA	Gt-19d1	downregulated
Gt-19d1_EIv1_0109500	29.0097492866329	2.24534039935054	0.596990660761341	3.7610980320648	0.000169169108514115	0.00118202323458586	5	FALSE	NA	NA	Gt-19d1	upregulated
Gt-19d1_EIv1_0107890	34.3760663730515	2.68977530399121	0.810666828413649	3.31797874257997	0.000906713847131688	0.00510878625917349	5	FALSE	61	NA	Gt-19d1	upregulated
Gt-19d1_EIv1_0027500	189.668944321208	-2.13519146750872	0.622829238742242	-3.42821328012889	0.000607567936565526	0.00363279145459015	5	FALSE	NA	NA	Gt-19d1	downregulated
Gt-19d1_EIv1_0015020	123.136477122503	3.70934779616589	0.579898234469638	6.39654955935221	1.58927266040596e-10	3.65332383406765e-09	5	FALSE	NA	NA	Gt-19d1	upregulated
Gt-19d1_EIv1_0093390	78.3403450699359	4.39098574230282	1.13789822582119	3.85885630424808	0.000113918891313424	0.000839959911557605	5	FALSE	188	NA	Gt-19d1	upregulated
Gt-19d1_EIv1_0025070	1745.87379464005	2.06703910653113	0.264067675708009	7.82768697830605	4.96927284432369e-15	1.94888112769139e-13	5	FALSE	NA	NA	Gt-19d1	upregulated
Gt-19d1_EIv1_0110490	1.47303625005692	-4.57278753322825	1.798204765316	-2.54297375995701	0.0109913483038541	0.0416582380120441	5	FALSE	NA	NA	Gt-19d1	downregulated
Gt-19d1_EIv1_0090730	148.200320078482	5.59787799385708	0.349669733475839	16.0090435572225	1.10495307126304e-57	4.03013216858673e-55	5	FALSE	NA	NA	Gt-19d1	upregulated
Gt-19d1_EIv1_0029640	631.078766790782	-4.47973279130471	0.788907280804367	-5.67840213964966	1.35958779174161e-08	2.31362513487352e-07	5	TRUE	NA	NA	Gt-19d1	downregulated
Gt-19d1_EIv1_0087990	9.56184553217821	4.51772122310803	0.868855386860943	5.19962388612212	1.99692192903025e-07	2.71432543446571e-06	5	FALSE	NA	NA	Gt-19d1	upregulated
Gt-19d1_EIv1_0077250	506.269521944749	5.60018962749484	0.331406213712926	16.8982638097	4.63349744221295e-64	1.94998957741131e-61	5	FALSE	NA	NA	Gt-19d1	upregulated
Gt-19d1_EIv1_0010530	65.0074952172159	-2.07533606381031	0.597989635046405	-3.47052179867508	0.000519448178067847	0.00317117483420466	5	FALSE	311	NA	Gt-19d1	downregulated
Gt-19d1_EIv1_0073910	34.3177828349077	2.24817996433069	0.42536543267137	5.28529069748738	1.25505295759225e-07	1.78579836956754e-06	5	FALSE	NA	NA	Gt-19d1	upregulated
Gt-19d1_EIv1_0114790	263.1236344142	4.25163592774094	0.487164796899295	8.72730532830315	2.60812260009393e-18	1.35251552086387e-16	5	FALSE	NA	NA	Gt-19d1	upregulated
Gt-19d1_EIv1_0055140	173.701340105633	5.00985267268014	0.401896030039224	12.4655440666861	1.15083649252623e-35	1.57405661265275e-33	5	FALSE	NA	NA	Gt-19d1	upregulated
Gt-19d1_EIv1_0006880	151.521291250492	8.7807909221394	0.595821596967959	14.7372820435235	3.71435197777275e-49	9.91279008311936e-47	5	FALSE	101	NA	Gt-19d1	upregulated
Gt-19d1_EIv1_0037090	9.57732322863436	-3.83993605989929	1.18156879298886	-3.24986245632462	0.00115460837500771	0.00632318560527244	5	FALSE	NA	NA	Gt-19d1	downregulated
Gt-19d1_EIv1_0017440	109.281091311179	2.38812360761736	0.42334344897929	5.64110207297477	1.68965152589226e-08	2.8399420074127e-07	5	FALSE	NA	NA	Gt-19d1	upregulated
Gt-19d1_EIv1_0000010	19.2943307501903	4.20911580436165	0.934899188032433	4.50221356296186	6.72493553641181e-06	6.84973308464585e-05	5	FALSE	NA	pectin|xylan	Gt-19d1	upregulated
Gt-19d1_EIv1_0065170	538.862081296438	-2.94035613541942	0.37690749807937	-7.80126728813506	6.12885433044128e-15	2.36133535505945e-13	5	FALSE	NA	NA	Gt-19d1	downregulated
Gt-19d1_EIv1_0087510	200.870270406919	5.13760706231274	0.842487910657362	6.09813743001256	1.07311470807449e-09	2.1988803625002e-08	5	FALSE	NA	NA	Gt-19d1	upregulated
Gt-19d1_EIv1_0005670	2064.56619371421	-2.74497946770257	0.36697092585126	-7.4801006682888	7.42657005411075e-14	2.53942279787749e-12	5	FALSE	NA	NA	Gt-19d1	downregulated
Gt-19d1_EIv1_0022720	440.163366531863	-3.41297169475267	0.481075199971955	-7.09446609376587	1.29851805081328e-12	4.03647287272697e-11	5	FALSE	NA	NA	Gt-19d1	downregulated
Gt-19d1_EIv1_0087230	22.9501273329148	2.05570997817508	0.797609279610219	2.57733959562216	0.00995640799301792	0.0384685791877126	5	FALSE	NA	NA	Gt-19d1	upregulated
Gt-19d1_EIv1_0002260	9.55251180072624	-7.509414720251	1.22083038400694	-6.15107128608975	7.69613151397919e-10	1.59490664821894e-08	5	FALSE	160	NA	Gt-19d1	downregulated
Gt-19d1_EIv1_0089350	4.78927586771854	-4.59709563070002	1.85681421316873	-2.4757973081512	0.0132939026193555	0.0485843997665387	5	FALSE	NA	NA	Gt-19d1	downregulated
Gt-19d1_EIv1_0034700	801.261204509705	-2.46937862326487	0.21137111061462	-11.6826685353758	1.56309967626549e-31	1.74524863854051e-29	5	FALSE	NA	NA	Gt-19d1	downregulated
Gt-19d1_EIv1_0114650	480.869199155756	2.84776581165304	0.766573205335002	3.71493001820815	0.000203259939410092	0.0013874424560357	5	FALSE	NA	NA	Gt-19d1	upregulated
Gt-19d1_EIv1_0074990	22.8657986903899	2.63357429646506	0.53981278908623	4.87868081251475	1.06797732193614e-06	1.274352001813e-05	5	FALSE	NA	lignin	Gt-19d1	upregulated
Gt-19d1_EIv1_0074770	596.608131632812	3.68026105302633	0.671619738828806	5.47967970602546	4.26096475898405e-08	6.613259062809e-07	5	FALSE	NA	NA	Gt-19d1	upregulated
Gt-19d1_EIv1_0019870	206.308953066853	2.07836841013325	0.314174923541536	6.61532240289851	3.70742839150532e-11	9.43411196740726e-10	5	FALSE	NA	NA	Gt-19d1	upregulated
Gt-19d1_EIv1_0010490	29.8931196226798	3.07195264100714	0.903384788113893	3.40049188499269	0.000672647324268368	0.00395067473008292	5	FALSE	311	NA	Gt-19d1	upregulated
Gt-19d1_EIv1_0101870	2692.31292757135	2.62124671955498	0.612851676756527	4.27713069731283	1.89317662971161e-05	0.00017363905014505	5	FALSE	NA	NA	Gt-19d1	upregulated
Gt-19d1_EIv1_0090560	86.1058323227225	6.78185065493991	0.624214517243296	10.8646153967877	1.69937700701077e-27	1.56257001770688e-25	5	FALSE	NA	NA	Gt-19d1	upregulated
Gt-19d1_EIv1_0098540	31.285799276549	2.09384109556308	0.821094203689096	2.55006196141157	0.0107703775326634	0.0409626245958994	5	FALSE	NA	NA	Gt-19d1	upregulated
Gt-19d1_EIv1_0115220	450.545950715347	4.82683584391563	0.459257750035215	10.5100803275405	7.76274005892692e-26	6.53383859421372e-24	5	FALSE	NA	NA	Gt-19d1	upregulated
Gt-19d1_EIv1_0003540	6.83389106646344	-4.70012374401838	1.53407510339629	-3.06381593287889	0.00218533322580481	0.010973802733711	5	FALSE	NA	NA	Gt-19d1	downregulated
Gt-19d1_EIv1_0063600	176.044673765755	2.58101890022444	0.218554220815741	11.8095129464484	3.48574621915545e-32	4.01484580315778e-30	5	FALSE	NA	NA	Gt-19d1	upregulated
Gt-19d1_EIv1_0058890	11680.9832834483	-6.15490701782885	0.653325837111485	-9.42088414112201	4.47305430588966e-21	2.81288277097958e-19	5	TRUE	NA	NA	Gt-19d1	downregulated
Gt-19d1_EIv1_0087550	18.9719959262014	2.40696647363797	0.644655552464439	3.7337248774736	0.000188668583782793	0.001299189203116	5	FALSE	NA	NA	Gt-19d1	upregulated
Gt-19d1_EIv1_0046840	1312.81869129655	-5.43506541731245	0.558521640224414	-9.73116353222883	2.22038474060252e-22	1.51846561447955e-20	5	FALSE	clav	NA	Gt-19d1	downregulated
Gt-19d1_EIv1_0016950	261.436478532665	-8.02653744189591	0.758894679286223	-10.5766157821073	3.82526209661666e-26	3.29574943788815e-24	5	FALSE	NA	NA	Gt-19d1	downregulated
Gt-19d1_EIv1_0052580	196.652675286808	-2.65100583565109	0.641213714207396	-4.13435610766372	3.55951185637428e-05	0.000300758136930095	5	FALSE	NA	NA	Gt-19d1	downregulated
Gt-19d1_EIv1_0013690	349.181806262285	-2.69604255442721	0.709713468029328	-3.79877609186894	0.000145412384507571	0.00103587390057412	5	FALSE	NA	NA	Gt-19d1	downregulated
Gt-19d1_EIv1_0077490	262.885594863103	6.62099752162595	0.520324438531827	12.7247483133948	4.30860909947837e-37	6.45819188582087e-35	5	TRUE	NA	NA	Gt-19d1	upregulated
Gt-19d1_EIv1_0056690	84.213244351378	-3.64130492444653	0.727087318364676	-5.00807101495919	5.49782511160405e-07	6.90668224697721e-06	5	FALSE	155	NA	Gt-19d1	downregulated
Gt-19d1_EIv1_0052360	912.339809708517	5.04228613374369	0.7412441408506	6.80246339344755	1.02845154981335e-11	2.86343940408591e-10	5	FALSE	NA	NA	Gt-19d1	upregulated
Gt-19d1_EIv1_0030220	374.836755874641	-2.52459116972308	0.271572244774606	-9.29620466855289	1.45548513024985e-20	8.75050455779881e-19	5	FALSE	NA	NA	Gt-19d1	downregulated
Gt-19d1_EIv1_0024500	23.5007738854346	-2.02083175963149	0.735374133509423	-2.74803214791834	0.00599541303293699	0.0254122745153048	5	FALSE	NA	NA	Gt-19d1	downregulated
Gt-19d1_EIv1_0005260	1541.27148013013	-2.16731858186803	0.503806052622198	-4.30189071883441	1.69346833338111e-05	0.00015663508456345	5	FALSE	NA	NA	Gt-19d1	downregulated
Gt-19d1_EIv1_0091620	3.97517110507083	-4.68515337976319	1.48494583807389	-3.15510051588162	0.00160442819160059	0.00842401788507372	5	TRUE	NA	NA	Gt-19d1	downregulated
Gt-19d1_EIv1_0031840	168.27344846719	8.95585938397874	1.25341005351519	7.14519510902441	8.9868149957639e-13	2.85025303430866e-11	5	FALSE	NA	NA	Gt-19d1	upregulated
Gt-19d1_EIv1_0095290	231.921860822833	2.0417571968685	0.323210077004648	6.3171210990403	2.66480766047327e-10	5.95067865732622e-09	5	FALSE	NA	NA	Gt-19d1	upregulated
Gt-19d1_EIv1_0010110	81.7603456339349	2.78905236545704	0.657967517688837	4.2388906602165	2.24627022382296e-05	0.000200642357461802	5	FALSE	NA	NA	Gt-19d1	upregulated
Gt-19d1_EIv1_0051000	16.1051502237397	2.90832784362562	0.710229252349176	4.09491419003926	4.22324776947329e-05	0.000350612876279034	5	FALSE	NA	arabinan	Gt-19d1	upregulated
Gt-19d1_EIv1_0088920	5.83325642157505	6.53932470525271	0.949444705825024	6.88752558746466	5.67711644368752e-12	1.6565068833821e-10	5	FALSE	NA	NA	Gt-19d1	upregulated
Gt-19d1_EIv1_0000810	323.475938924651	6.60452628937468	0.382651759119295	17.2598874354467	9.42945685131243e-67	4.48596160291568e-64	5	FALSE	NA	NA	Gt-19d1	upregulated
Gt-19d1_EIv1_0001430	4450.94563223121	10.2029721766631	0.344306954553875	29.6333607024676	5.55702006337381e-193	3.04024567667181e-189	5	FALSE	NA	NA	Gt-19d1	upregulated
Gt-19d1_EIv1_0108060	413.376830187671	2.47880553708327	0.157314597190037	15.7569963713467	6.14865992510421e-56	1.97878343824972e-53	5	FALSE	NA	NA	Gt-19d1	upregulated
Gt-19d1_EIv1_0111820	23.249731617795	2.2263088413732	0.868798694386562	2.56251402742398	0.0103917389731279	0.0397992327070234	5	FALSE	NA	NA	Gt-19d1	upregulated
Gt-19d1_EIv1_0114670	985.915927792804	8.96664000756922	0.394268260776648	22.7424850022325	1.70307986186271e-114	2.07056664983353e-111	5	TRUE	NA	NA	Gt-19d1	upregulated
Gt-19d1_EIv1_0111170	121.680507130781	10.0936379781979	0.936167492160829	10.7818719008285	4.19265619864636e-27	3.76033148570397e-25	5	FALSE	NA	NA	Gt-19d1	upregulated
Gt-19d1_EIv1_0077060	219.921196821754	4.41267860180629	0.901474346351185	4.89495748788314	9.83269818374988e-07	1.1836015789504e-05	5	FALSE	equ	NA	Gt-19d1	upregulated
Gt-19d1_EIv1_0039510	870.967304451655	-5.07509838398128	0.770646527155115	-6.58550736965791	4.53334605508809e-11	1.12992875933426e-09	5	FALSE	NA	NA	Gt-19d1	downregulated
Gt-19d1_EIv1_0077680	35.9991676323043	4.41131629047946	0.720050165932489	6.12640132478362	8.98889091290856e-10	1.85228708792929e-08	5	FALSE	NA	NA	Gt-19d1	upregulated
Gt-19d1_EIv1_0010470	289.765682046489	6.95138602371285	1.84949182312732	3.75853839243188	0.000170908816888071	0.00119265578723806	5	FALSE	311	NA	Gt-19d1	upregulated
Gt-19d1_EIv1_0065340	16.0344195914191	2.78979679212769	0.710937550524899	3.92410949466367	8.70511386236953e-05	0.000664698924508356	5	FALSE	NA	NA	Gt-19d1	upregulated
Gt-19d1_EIv1_0010610	102.022657582601	2.33303864873535	0.780926642568758	2.98752599995963	0.00281245371407031	0.013497310762876	5	FALSE	NA	NA	Gt-19d1	upregulated
Gt-19d1_EIv1_0027460	25.7722198487248	-3.3165395147643	0.816090557568635	-4.06393565518661	4.82521327691458e-05	0.000394600027473837	5	FALSE	NA	NA	Gt-19d1	downregulated
Gt-19d1_EIv1_0092100	849.599269575633	2.00661026692981	0.476501185691679	4.21113383803454	2.54092144960506e-05	0.000224035153115057	5	TRUE	NA	NA	Gt-19d1	upregulated
Gt-19d1_EIv1_0040460	80.8330526553718	6.54914264230399	0.803760969019533	8.14812225865229	3.69618572568315e-16	1.56153143669595e-14	5	FALSE	NA	NA	Gt-19d1	upregulated
Gt-19d1_EIv1_0049400	209.953825754571	3.34916458749544	0.75230750345802	4.45185588619126	8.51312955975842e-06	8.4375601125794e-05	5	FALSE	NA	NA	Gt-19d1	upregulated
Gt-19d1_EIv1_0000190	257.345492696107	4.24297871922741	0.971673894589256	4.36666945860576	1.26155419233629e-05	0.000120034138891684	5	FALSE	NA	NA	Gt-19d1	upregulated
Gt-19d1_EIv1_0093850	430.938437248707	-3.74653330781237	0.598738548970974	-6.25737780580752	3.91504185584993e-10	8.53354342364739e-09	5	FALSE	150	NA	Gt-19d1	downregulated
Gt-19d1_EIv1_0003740	242.558734588726	2.7070144254056	0.488851611096222	5.53749719538671	3.06824606301381e-08	4.92269038438375e-07	5	FALSE	NA	NA	Gt-19d1	upregulated
Gt-19d1_EIv1_0096220	1686.99159974359	-2.29474101383724	0.284101251295705	-8.07719432199461	6.62738927248689e-16	2.7572963277396e-14	5	FALSE	NA	NA	Gt-19d1	downregulated
Gt-19d1_EIv1_0039720	154.301547934038	3.55984785607617	0.538785027318659	6.60717665780779	3.91718509077463e-11	9.89880814393902e-10	5	FALSE	NA	NA	Gt-19d1	upregulated
Gt-19d1_EIv1_0038050	12.3780078701801	4.18202097739026	1.03520832347273	4.03978685503723	5.34997986922963e-05	0.000433304809245822	5	FALSE	NA	NA	Gt-19d1	upregulated
Gt-19d1_EIv1_0077470	103.579879843248	4.79834758571359	0.447970808497402	10.7112952332951	9.00924080807726e-27	7.94992846145011e-25	5	FALSE	NA	NA	Gt-19d1	upregulated
Gt-19d1_EIv1_0007240	31.0324496895422	6.31848644690799	0.659887952962308	9.57508985963999	1.01768770371144e-21	6.66798733773089e-20	5	FALSE	NA	NA	Gt-19d1	upregulated
Gt-19d1_EIv1_0073770	17.0036333531659	2.77788155835222	0.663428419969494	4.18716092759481	2.82465552525881e-05	0.000245882106263977	5	FALSE	NA	NA	Gt-19d1	upregulated
Gt-19d1_EIv1_0004410	166.444945395023	-2.00515937140944	0.657952557270261	-3.04757440221605	0.00230696407895833	0.011468787347552	5	FALSE	NA	NA	Gt-19d1	downregulated
Gt-19d1_EIv1_0091640	113.320056141226	-3.07572083919128	0.849053056504532	-3.62253078959956	0.000291734723105406	0.00191836619003567	5	FALSE	NA	NA	Gt-19d1	downregulated
Gt-19d1_EIv1_0012540	130.93720458625	2.38451058764029	0.420475302686725	5.67098845616831	1.41975965746603e-08	2.40680627325257e-07	5	FALSE	NA	NA	Gt-19d1	upregulated
Gt-19d1_EIv1_0031860	52.1763820006775	2.45693860244067	0.41747804672183	5.8851923394136	3.9759134154561e-09	7.46216888369136e-08	5	FALSE	NA	NA	Gt-19d1	upregulated
Gt-19d1_EIv1_0092570	276.917000173285	6.79469277585193	0.366593745681489	18.5346663872314	1.08460275870093e-76	6.59317965872529e-74	5	FALSE	190	NA	Gt-19d1	upregulated
Gt-19d1_EIv1_0002600	135.201329051209	2.61111115921627	0.298437638181938	8.7492689431634	2.14739328706898e-18	1.11889415938613e-16	5	FALSE	NA	NA	Gt-19d1	upregulated
Gt-19d1_EIv1_0099750	49.7997989926463	4.21231743717136	0.693399874913385	6.07487481548441	1.24084482404687e-09	2.5143192712446e-08	5	FALSE	NA	NA	Gt-19d1	upregulated
Gt-19d1_EIv1_0050450	4191.82678317106	4.02465084030891	0.280164564480321	14.365310073293	8.54235292648912e-47	2.12432785731009e-44	5	FALSE	NA	NA	Gt-19d1	upregulated
Gt-19d1_EIv1_0115050	207.220712381689	-3.21563447186567	0.703135063445747	-4.57328134954229	4.80144704450225e-06	5.02750560391805e-05	5	FALSE	NA	NA	Gt-19d1	downregulated
Gt-19d1_EIv1_0063410	5.32342663066085	-3.78214886848451	1.25754192121342	-3.00757279314797	0.00263343047231671	0.0127835218442251	5	FALSE	NA	NA	Gt-19d1	downregulated
Gt-19d1_EIv1_0093640	9.25568283479219	-4.9191040388364	1.48915041457023	-3.30329561789503	0.00095555596356433	0.00534818074338665	5	TRUE	NA	NA	Gt-19d1	downregulated
Gt-19d1_EIv1_0058460	106.708563168333	-3.84488569047856	1.01717622531814	-3.77996024167395	0.000156853403370032	0.00110585691989361	5	FALSE	NA	NA	Gt-19d1	downregulated
Gt-19d1_EIv1_0025230	556.318181968719	-3.62250409988757	0.767319151549965	-4.72098746990767	2.34702398821715e-06	2.63937682210402e-05	5	FALSE	NA	NA	Gt-19d1	downregulated
Gt-19d1_EIv1_0016850	340.323702135248	3.8494416935887	0.615344275178886	6.25575283441068	3.95602861985054e-10	8.60573860008044e-09	5	FALSE	NA	NA	Gt-19d1	upregulated
Gt-19d1_EIv1_0017100	150.576482472528	2.03851570571379	0.31126797728833	6.5490697869813	5.7896573323339e-11	1.41723558233551e-09	5	FALSE	NA	NA	Gt-19d1	upregulated
Gt-19d1_EIv1_0072940	69.7081046995562	4.80926737132578	0.773540002520898	6.21721870317347	5.06044221539342e-10	1.08130991975755e-08	5	FALSE	NA	NA	Gt-19d1	upregulated
Gt-19d1_EIv1_0052170	39.0640442431061	-3.31138007290705	0.64694577335636	-5.11848165531338	3.08005189481378e-07	4.03133108050865e-06	5	FALSE	NA	NA	Gt-19d1	downregulated
Gt-19d1_EIv1_0042390	1.59294543780524	2.97117448829988	1.12633035990578	2.63792453268189	0.00834151430280935	0.0332263740448998	5	FALSE	NA	NA	Gt-19d1	upregulated
Gt-19d1_EIv1_0106370	2398.21433912993	2.37011363391892	0.241062132227961	9.83196162754266	8.20056174230558e-23	5.71532143849093e-21	5	FALSE	NA	NA	Gt-19d1	upregulated
Gt-19d1_EIv1_0042240	72.1100817895789	-2.65668814924447	0.805405013849619	-3.29857413793119	0.000971772149679798	0.00542719860349927	5	FALSE	NA	NA	Gt-19d1	downregulated
Gt-19d1_EIv1_0053550	46.6425044753963	3.44831960016369	0.526724793463688	6.54671973477438	5.88145886104798e-11	1.43329449571463e-09	5	FALSE	NA	NA	Gt-19d1	upregulated
Gt-19d1_EIv1_0095820	24.8679488921553	2.25523983617513	0.737709224964606	3.05708504090257	0.00223500857412138	0.0111668784557242	5	FALSE	NA	NA	Gt-19d1	upregulated
Gt-19d1_EIv1_0053300	632.406352597016	-3.49890209557643	0.481931885217197	-7.26015896208972	3.8663567786e-13	1.26663700213896e-11	5	FALSE	NA	NA	Gt-19d1	downregulated
Gt-19d1_EIv1_0001200	675.56485423403	-2.81528641759683	0.284390534286226	-9.89936751820077	4.18915916016475e-23	3.03561453844521e-21	5	FALSE	159	NA	Gt-19d1	downregulated
Gt-19d1_EIv1_0021330	1055.30872546759	7.1989972219055	0.338867632196762	21.2442751620652	3.72405573607045e-100	3.13450906646791e-97	5	FALSE	NA	NA	Gt-19d1	upregulated
Gt-19d1_EIv1_0078450	274.347564025311	-2.69094609561717	0.495584689307219	-5.42984106183519	5.64042620407118e-08	8.6484556302549e-07	5	FALSE	NA	NA	Gt-19d1	downregulated
Gt-19d1_EIv1_0006900	94.8950389311687	3.27105884211077	0.546550494282658	5.98491608063405	2.16501457409661e-09	4.23028383388663e-08	5	FALSE	101	NA	Gt-19d1	upregulated
Gt-19d1_EIv1_0116120	1020.21809257799	-2.77355945874545	0.557365442524819	-4.97619559293353	6.48461243340694e-07	8.03563185122749e-06	5	FALSE	NA	NA	Gt-19d1	downregulated
Gt-19d1_EIv1_0054700	269.940733614966	2.59587870528134	0.644728785160822	4.02631116374588	5.66587012927165e-05	0.000455183193498461	5	FALSE	NA	NA	Gt-19d1	upregulated
Gt-19d1_EIv1_0037250	3577.90469534136	2.46100069109707	0.467935534296371	5.25927293552871	1.4462609213632e-07	2.028844487379e-06	5	FALSE	NA	NA	Gt-19d1	upregulated
Gt-19d1_EIv1_0049420	40.5871974997403	2.8187853768596	0.717535984690789	3.92842371253939	8.5504465216571e-05	0.000654258642237566	5	FALSE	NA	NA	Gt-19d1	upregulated
Gt-19d1_EIv1_0041860	17.809978614625	-4.58603725238243	1.46372393749371	-3.13312991262202	0.00172952873123274	0.00896895894651594	5	FALSE	NA	NA	Gt-19d1	downregulated
Gt-19d1_EIv1_0015700	103.402975159022	2.84019865263588	0.677834774141649	4.19010467002444	2.7882580492609e-05	0.000243294414473786	5	FALSE	NA	NA	Gt-19d1	upregulated
Gt-19d1_EIv1_0013460	344.81112562807	3.48793295635656	0.954967850901654	3.65240877278052	0.000259791901936394	0.00172700060205834	5	FALSE	NA	NA	Gt-19d1	upregulated
Gt-19d1_EIv1_0086960	18.2887112706155	-3.83222885058952	1.49583234490385	-2.56193741474139	0.0104090073893662	0.0398514201730036	5	FALSE	284	NA	Gt-19d1	downregulated
Gt-19d1_EIv1_0025060	7.01794882097874	3.11277731754257	0.870050538605091	3.57769713301153	0.000346634771015801	0.00223110450850288	5	FALSE	NA	NA	Gt-19d1	upregulated
Gt-19d1_EIv1_0032680	476.442956278328	-2.06722101523075	0.749589550710981	-2.75780393852876	0.00581910882639886	0.0247753652834461	5	FALSE	mel	NA	Gt-19d1	downregulated
Gt-19d1_EIv1_0077450	76.5105909317388	6.53113159137525	0.645502449354174	10.1179036546022	4.60165810700858e-24	3.50061231991172e-22	5	FALSE	NA	NA	Gt-19d1	upregulated
Gt-19d1_EIv1_0110340	742.220776864699	2.03982419992576	0.713101214372487	2.8604974424574	0.00422976964739796	0.0189138289668282	5	FALSE	NA	NA	Gt-19d1	upregulated
Gt-19d1_EIv1_0039300	174.000595865622	3.34404368014512	0.273953831423378	12.206595771158	2.86633120863822e-34	3.73373762915707e-32	5	FALSE	NA	NA	Gt-19d1	upregulated
Gt-19d1_EIv1_0002250	7.4313342945936	-4.22197449341113	1.1783518391889	-3.58294895717842	0.000339737013012386	0.00219186462050797	5	FALSE	160	NA	Gt-19d1	downregulated
Gt-19d1_EIv1_0028170	79.4593142631038	-4.17070006464404	1.46064126704251	-2.85538972419205	0.00429840472479323	0.0191581036654532	5	FALSE	NA	NA	Gt-19d1	downregulated
Gt-19d1_EIv1_0089290	31.273670031347	2.49175953858555	0.558000801777645	4.46551246995964	7.98773194022151e-06	7.95284466696122e-05	5	FALSE	NA	NA	Gt-19d1	upregulated
Gt-19d1_EIv1_0087520	61.9688767186584	7.2154281115114	0.840631964596704	8.58333779274385	9.21592237563328e-18	4.50181351045444e-16	5	FALSE	NA	NA	Gt-19d1	upregulated
Gt-19d1_EIv1_0005100	2552.81112729573	-2.17315366442155	0.207560674849462	-10.4699681960356	1.18682872823033e-25	9.83809086689112e-24	5	FALSE	NA	NA	Gt-19d1	downregulated
Gt-19d1_EIv1_0102920	11.681872114152	-2.23758861932051	0.639581928169037	-3.4985175796417	0.000467852246165406	0.00289222558053213	5	FALSE	NA	NA	Gt-19d1	downregulated
Gt-19d1_EIv1_0046610	110.488630860231	2.7056959365269	0.679169110365596	3.9838324435433	6.7812694479851e-05	0.000535744767507964	5	FALSE	NA	NA	Gt-19d1	upregulated
Gt-19d1_EIv1_0086740	157.359890763502	-2.76594152985118	0.468932719226451	-5.89837607069488	3.67096529787243e-09	6.92546591195175e-08	5	FALSE	NA	NA	Gt-19d1	downregulated
Gt-19d1_EIv1_0003330	70.0984729647721	3.52455782499716	0.44450402489985	7.92919215026515	2.20576030577656e-15	8.87331958301732e-14	5	FALSE	117	NA	Gt-19d1	upregulated
Gt-19d1_EIv1_0073560	122.931863293771	6.52882599965743	0.515596055295934	12.6626763967581	9.51975659566435e-37	1.35279450220467e-34	5	FALSE	NA	NA	Gt-19d1	upregulated
Gt-19d1_EIv1_0021100	269.259109158096	-3.42352788196603	0.520589527519459	-6.57625192400372	4.82454867397172e-11	1.19705695216777e-09	5	FALSE	NA	NA	Gt-19d1	downregulated
Gt-19d1_EIv1_0101160	564.952367091036	-2.27837829387489	0.303009586741428	-7.51916240795094	5.5128270587875e-14	1.9028818194717e-12	5	FALSE	NA	NA	Gt-19d1	downregulated
Gt-19d1_EIv1_0097890	130.811482382013	-2.14138617382693	0.328982482399325	-6.50911914278669	7.55927513992594e-11	1.81389448642697e-09	5	FALSE	NA	NA	Gt-19d1	downregulated
Gt-19d1_EIv1_0084270	810.52675501274	8.44265001107139	0.455783243689913	18.5233883166079	1.33748455658134e-76	7.70250316742793e-74	5	FALSE	NA	NA	Gt-19d1	upregulated
Gt-19d1_EIv1_0006920	32.4927265312061	6.40115165791937	0.90496721830184	7.07335197172231	1.512352402012e-12	4.661453516286e-11	5	FALSE	101	NA	Gt-19d1	upregulated
Gt-19d1_EIv1_0114940	132.733496769616	2.03545466345295	0.628612780434605	3.23801030905813	0.00120366460015678	0.00654597318832779	5	FALSE	NA	NA	Gt-19d1	upregulated
Gt-19d1_EIv1_0020370	330.048275065928	4.9201574199061	1.27204037626138	3.8679255090682	0.000109765182642466	0.000813719937990424	5	FALSE	NA	NA	Gt-19d1	upregulated
Gt-19d1_EIv1_0071120	6.70055485294207	-3.04541468424947	1.00342721194665	-3.03501305126195	0.00240525278329102	0.0118592003274911	5	FALSE	NA	NA	Gt-19d1	downregulated
Gt-19d1_EIv1_0008120	54.0321801223716	4.17959031770721	0.984308042566573	4.24622185023397	2.17405374611906e-05	0.000195307849671878	5	FALSE	NA	NA	Gt-19d1	upregulated
Gt-19d1_EIv1_0022040	5.67057188150818	-4.92676708119552	1.64726951434327	-2.99086885193751	0.00278184938953451	0.0133797784704557	5	FALSE	NA	NA	Gt-19d1	downregulated
Gt-19d1_EIv1_0082890	1101.27405154071	-2.19487625929733	0.242656132398853	-9.04521240654085	1.49374477084105e-19	8.38182322181681e-18	5	FALSE	NA	NA	Gt-19d1	downregulated
Gt-19d1_EIv1_0004430	71.129586792849	2.80604653549903	0.658917872205021	4.25856795492403	2.05740677834741e-05	0.000186774608150822	5	FALSE	NA	NA	Gt-19d1	upregulated
Gt-19d1_EIv1_0054850	637.683515147739	13.4410504711973	0.845060079847225	15.9054377218094	5.80958318164394e-57	1.92631694465297e-54	5	FALSE	NA	NA	Gt-19d1	upregulated
Gt-19d1_EIv1_0073730	178.463586556356	4.19291741869412	0.896148633499212	4.67881918462783	2.88531742435673e-06	3.15711432573113e-05	5	FALSE	NA	NA	Gt-19d1	upregulated
Gt-19d1_EIv1_0089940	28.7785071664755	-2.37610530679213	0.690995047605214	-3.43867197750117	0.000584575096401582	0.0035106590037465	5	FALSE	NA	NA	Gt-19d1	downregulated
Gt-19d1_EIv1_0002270	17.7228897738128	-8.26534261036189	1.97930809320919	-4.17587471031896	2.96843177069897e-05	0.000256966617365412	5	FALSE	160	NA	Gt-19d1	downregulated
Gt-19d1_EIv1_0074700	324.198943575653	-3.69836699240938	0.532855698474612	-6.9406539199948	3.9028907446511e-12	1.16681504174788e-10	5	FALSE	NA	NA	Gt-19d1	downregulated
Gt-19d1_EIv1_0050000	21.8054272481051	3.10998079258984	1.01031914947767	3.0782162192983	0.00208243761373721	0.0105247262676732	5	FALSE	316	NA	Gt-19d1	upregulated
Gt-19d1_EIv1_0084390	351.000300793169	2.64505909552986	0.693414509182673	3.81454247135323	0.00013643547205448	0.000978835930699515	5	FALSE	NA	NA	Gt-19d1	upregulated
Gt-19d1_EIv1_0043530	24.3452186371292	2.72416577092695	0.870526876103495	3.12932988711434	0.00175205487680864	0.0090728748045623	5	FALSE	NA	NA	Gt-19d1	upregulated
Gt-19d1_EIv1_0027620	61.2014695505366	-2.98846294533789	0.565958573116012	-5.2803563499078	1.28932876789699e-07	1.82981003609973e-06	5	FALSE	NA	NA	Gt-19d1	downregulated
Gt-19d1_EIv1_0046580	76.1326264851125	2.37461815795047	0.469278950143496	5.06014206949696	4.18944205556507e-07	5.36150584467754e-06	5	FALSE	NA	NA	Gt-19d1	upregulated
Gt-19d1_EIv1_0074590	30.0998905764187	5.38507863485053	1.19283846737988	4.5145078584522	6.34639690392467e-06	6.53266932481126e-05	5	FALSE	NA	NA	Gt-19d1	upregulated
Gt-19d1_EIv1_0015640	54.4572683428819	-2.73551261749874	1.03834821514782	-2.63448482656593	0.00842650700015889	0.0334806384241286	5	FALSE	NA	NA	Gt-19d1	downregulated
Gt-19d1_EIv1_0000110	8.76634114640594	8.0192209135629	1.11781894088737	7.17398911419136	7.2843405218262e-13	2.34427217617124e-11	5	FALSE	NA	NA	Gt-19d1	upregulated
Gt-19d1_EIv1_0115090	145.752246559641	-2.6590194362623	0.449859419002741	-5.91077862092313	3.4049438818976e-09	6.49074842434209e-08	5	FALSE	NA	NA	Gt-19d1	downregulated
Gt-19d1_EIv1_0086720	1095.48705975593	-6.50859230115882	0.645984098345413	-10.07546829377	7.09221308879278e-24	5.22428502691149e-22	5	FALSE	NA	NA	Gt-19d1	downregulated
Gt-19d1_EIv1_0114380	118.774265083709	-2.68644429412721	0.893792897742823	-3.0056675331741	0.00264998568814701	0.0128415161203298	5	FALSE	NA	NA	Gt-19d1	downregulated
Gt-19d1_EIv1_0059190	343.461475923175	-2.22056305976403	0.224517034828263	-9.89039901343155	4.5819793965025e-23	3.27686395794316e-21	5	FALSE	NA	NA	Gt-19d1	downregulated
Gt-19d1_EIv1_0078670	12.1612093035624	-2.93398035833869	0.805982445398031	-3.64025342622661	0.000272369829491277	0.00180076777902934	5	FALSE	NA	NA	Gt-19d1	downregulated
Gt-19d1_EIv1_0046080	517.587583230351	-3.33751739856513	0.631919463088951	-5.28155499792752	1.28092017821579e-07	1.82023747922561e-06	5	FALSE	NA	NA	Gt-19d1	downregulated
Gt-19d1_EIv1_0114960	25.1297361757507	9.73765331304171	1.22550497545603	7.94582927696245	1.92895936849697e-15	7.84634699259994e-14	5	FALSE	NA	NA	Gt-19d1	upregulated
Gt-19d1_EIv1_0079340	20.5108644316599	2.43611376445016	0.866882706938647	2.8101999785567	0.00495107258912851	0.0216093483327659	5	TRUE	NA	NA	Gt-19d1	upregulated
Gt-19d1_EIv1_0092650	836.218323349299	2.06743061901858	0.517531049572683	3.99479532817524	6.47501643442123e-05	0.000514148257078644	5	TRUE	NA	NA	Gt-19d1	upregulated
Gt-19d1_EIv1_0078690	273.56662504593	-3.00827855961115	0.623072360221385	-4.82813674890389	1.37816446296565e-06	1.60937839421239e-05	5	FALSE	NA	NA	Gt-19d1	downregulated
Gt-19d1_EIv1_0079720	246.777752260746	2.44219566101309	0.412128557002418	5.92581033155331	3.10761107781339e-09	5.94466440794302e-08	5	FALSE	NA	NA	Gt-19d1	upregulated
Gt-19d1_EIv1_0041350	4625.60834629941	8.17230260996328	0.444737761046272	18.3755536987403	2.06193041596958e-75	1.12808213057696e-72	5	FALSE	NA	NA	Gt-19d1	upregulated
Gt-19d1_EIv1_0060260	1891.38924107451	3.66511424371436	0.736668994553724	4.97525248220157	6.51626498459921e-07	8.0657207535616e-06	5	FALSE	NA	NA	Gt-19d1	upregulated
Gt-19d1_EIv1_0050090	459.598811336832	-2.71399581380143	0.426417408208228	-6.3646459116325	1.9574076667729e-10	4.43435914903294e-09	5	FALSE	NA	NA	Gt-19d1	downregulated
Gt-19d1_EIv1_0014880	2.68986182440815	-3.57743740771805	1.00993804500671	-3.54223452161791	0.000396752563740098	0.00250217092359894	5	FALSE	NA	NA	Gt-19d1	downregulated
Gt-19d1_EIv1_0113170	16.5089033714533	6.40336592336089	1.58861845004558	4.03077650469008	5.55928866416655e-05	0.000447442091527806	5	FALSE	62	NA	Gt-19d1	upregulated
Gt-19d1_EIv1_0076630	12561.0257187716	8.11831124255121	1.18419466520169	6.85555464917458	7.1036358729635e-12	2.01367833476597e-10	5	FALSE	NA	NA	Gt-19d1	upregulated
Gt-19d1_EIv1_0029290	437.047643152196	-2.31807490725267	0.639944186428665	-3.62230793936757	0.000291986238164722	0.00191886691771675	5	FALSE	NA	NA	Gt-19d1	downregulated
Gt-19d1_EIv1_0100150	2677.45341448686	-2.01720750807639	0.262216188780776	-7.69291750237	1.43817251478938e-14	5.22806766007489e-13	5	FALSE	NA	NA	Gt-19d1	downregulated
Gt-19d1_EIv1_0094970	109.952361597637	2.56243586198004	0.624123947872447	4.10565220372497	4.03175710495156e-05	0.000336502564777879	5	FALSE	NA	NA	Gt-19d1	upregulated
Gt-19d1_EIv1_0025040	17.2955480139093	-4.35401040032468	1.75502251506353	-2.48088577950071	0.0131056361157753	0.0479765374301816	5	FALSE	NA	NA	Gt-19d1	downregulated
Gt-19d1_EIv1_0077140	27.1162471656826	2.79710999408154	0.71317982148281	3.92202626858668	8.7807416368698e-05	0.000670006101747764	5	FALSE	NA	NA	Gt-19d1	upregulated
Gt-19d1_EIv1_0012480	1641.5822487635	-2.29797460495662	0.56729637800362	-4.05074788780329	5.10541918426901e-05	0.000415341983005736	5	FALSE	NA	beta-glucan	Gt-19d1	downregulated
Gt-19d1_EIv1_0074140	1892.25532514748	7.61722121656921	0.720304351546422	10.5750037469797	3.89161943891085e-26	3.32672655473144e-24	5	FALSE	NA	NA	Gt-19d1	upregulated
Gt-19d1_EIv1_0073710	24.5263120604806	2.28115879972783	0.574226753844848	3.97257491827728	7.10998636767563e-05	0.000556889555011502	5	FALSE	NA	NA	Gt-19d1	upregulated
Gt-19d1_EIv1_0078150	396.111536322214	2.31237329164901	0.726026690598825	3.18497008662556	0.00144768971826418	0.00770458214846628	5	FALSE	NA	NA	Gt-19d1	upregulated
Gt-19d1_EIv1_0042030	5.91012454550376	-3.02117965588795	1.08217462484332	-2.79176723102833	0.00524210513330881	0.0227074878735807	5	FALSE	NA	NA	Gt-19d1	downregulated
Gt-19d1_EIv1_0043430	59.5852039540258	3.57178493969458	0.706830864059532	5.05323850628253	4.34380898721818e-07	5.53317321747862e-06	5	FALSE	NA	NA	Gt-19d1	upregulated
Gt-19d1_EIv1_0065190	88.1389458769015	4.67838026462916	0.590869017065246	7.91779587270617	2.41757831197103e-15	9.68979556395127e-14	5	FALSE	NA	NA	Gt-19d1	upregulated
Gt-19d1_EIv1_0073860	810.212551090364	5.41361248258179	0.585592344441422	9.24467769083569	2.35950745020316e-20	1.39555300108773e-18	5	FALSE	NA	NA	Gt-19d1	upregulated
Gt-19d1_EIv1_0010990	49.0347662623093	-4.62804493111992	0.994216111018962	-4.65496875360095	3.2402984337818e-06	3.51739538317862e-05	5	FALSE	NA	NA	Gt-19d1	downregulated
Gt-19d1_EIv1_0027600	408.180083893911	-3.21224855625381	0.377573156692755	-8.50761898539238	1.77541501061731e-17	8.52043466937483e-16	5	FALSE	NA	host glycan	Gt-19d1	downregulated
Gt-19d1_EIv1_0116190	5724.15251652224	-2.45907119984558	0.688138563247313	-3.57351168962435	0.000352225511365938	0.00226176733882986	5	FALSE	31	NA	Gt-19d1	downregulated
Gt-19d1_EIv1_0037340	28.4927002913768	2.44138130438275	0.934478888769436	2.61255907835186	0.00898671587505374	0.0353587361038612	5	FALSE	NA	NA	Gt-19d1	upregulated
Gt-19d1_EIv1_0044470	1721.73056185384	-3.34133612810274	0.572401280170911	-5.83740156399556	5.30212002347717e-09	9.70163834396107e-08	5	FALSE	NA	NA	Gt-19d1	downregulated
Gt-19d1_EIv1_0004860	262.734848874846	2.2594591570843	0.205859534627203	10.9757323661302	4.99990359823663e-28	4.92873379927074e-26	5	FALSE	NA	NA	Gt-19d1	upregulated
Gt-19d1_EIv1_0051370	8.18715856684144	4.90193780313506	0.970209602685054	5.0524523665494	4.36173155525692e-07	5.54309717510119e-06	5	FALSE	NA	NA	Gt-19d1	upregulated
Gt-19d1_EIv1_0105700	58.0050463626544	-3.65622556311833	0.607019942951539	-6.02323796042105	1.70961799923603e-09	3.38888408471751e-08	5	FALSE	NA	NA	Gt-19d1	downregulated
Gt-19d1_EIv1_0019340	15.280647316518	2.59034763805334	1.00411545376081	2.57973087492227	0.00988773391633173	0.0382843540383941	5	FALSE	NA	NA	Gt-19d1	upregulated
Gt-19d1_EIv1_0057810	50.5370800554888	-2.4296901224289	0.558812028512371	-4.3479560182286	1.37412150629254e-05	0.000129841429376969	5	FALSE	NA	NA	Gt-19d1	downregulated
Gt-19d1_EIv1_0109150	65.8422898790411	4.70419785489591	1.69775858562981	2.7708284880508	0.00559138700397293	0.0239643386594092	5	FALSE	NA	NA	Gt-19d1	upregulated
Gt-19d1_EIv1_0000130	1111.5960119007	6.44031010324279	0.592836883791555	10.8635448962842	1.71942280049228e-27	1.56782702358221e-25	5	FALSE	NA	NA	Gt-19d1	upregulated
Gt-19d1_EIv1_0052260	1731.23738234273	-2.90848403190696	0.627137896964813	-4.63771053540741	3.5228969154559e-06	3.80153235196435e-05	5	FALSE	NA	NA	Gt-19d1	downregulated
Gt-19d1_EIv1_0087890	295.314482330979	3.16618667575704	0.364474294059282	8.6869958385654	3.72149754843981e-18	1.89398261279202e-16	5	FALSE	NA	NA	Gt-19d1	upregulated
Gt-19d1_EIv1_0105240	570.669690962138	-2.55236476240258	0.66284570475467	-3.85061673341801	0.000117820756039858	0.000861761171516129	5	FALSE	NA	NA	Gt-19d1	downregulated
Gt-19d1_EIv1_0006740	72.2809050681574	-5.58702210189595	1.15983224864508	-4.8170949794013	1.45663362394704e-06	1.69198355766757e-05	5	FALSE	NA	NA	Gt-19d1	downregulated
Gt-19d1_EIv1_0092540	216.58598837332	5.27520325815247	0.445821204503556	11.8325535099361	2.64956826986295e-32	3.11737376439145e-30	5	FALSE	190	NA	Gt-19d1	upregulated
Gt-19d1_EIv1_0093810	121.033211463988	-3.1513708749237	0.653325984662165	-4.82358110484963	1.41003392359279e-06	1.64308745388204e-05	5	FALSE	150	NA	Gt-19d1	downregulated
Gt-19d1_EIv1_0010690	848.170168375961	-2.23632634213425	0.601032941369008	-3.72080494796249	0.000198588780699047	0.001361502780958	5	FALSE	NA	NA	Gt-19d1	downregulated
Gt-19d1_EIv1_0026830	49.9229860332258	4.62018761690121	0.925841885473465	4.9902555602553	6.02994620740914e-07	7.49768993198532e-06	5	FALSE	NA	NA	Gt-19d1	upregulated
Gt-19d1_EIv1_0051230	684.944440913091	2.34118433778514	0.433811647377004	5.39677611687207	6.78489634752549e-08	1.02259415750171e-06	5	FALSE	NA	NA	Gt-19d1	upregulated
Gt-19d1_EIv1_0092630	11.040575218266	4.68774761488138	1.78163765977034	2.63114533371821	0.00850976365077942	0.033761361082969	5	FALSE	NA	NA	Gt-19d1	upregulated
Gt-19d1_EIv1_0058740	223.788538997435	3.03342237596665	1.18151753605554	2.5673951366762	0.010246577611786	0.0393672936194389	5	FALSE	NA	NA	Gt-19d1	upregulated
Gt-19d1_EIv1_0102730	920.524566904998	-4.87723736784999	0.599680359681671	-8.13306170380331	4.18581428601504e-16	1.76158384298371e-14	5	FALSE	NA	NA	Gt-19d1	downregulated
Gt-19d1_EIv1_0082580	14.5875639724314	-5.40966035675612	0.791406173544168	-6.83550436879958	8.17170083178069e-12	2.29857970440474e-10	5	FALSE	NA	NA	Gt-19d1	downregulated
Gt-19d1_EIv1_0011010	496.860450794694	3.27829545986202	0.388826052741127	8.43126492361006	3.41948635910934e-17	1.58542456531248e-15	5	FALSE	NA	NA	Gt-19d1	upregulated
Gt-19d1_EIv1_0025710	91.0144343461613	2.98694072543068	0.574665479377043	5.19770341637473	2.01765699415873e-07	2.73571286618152e-06	5	FALSE	NA	NA	Gt-19d1	upregulated
Gt-19d1_EIv1_0080180	35.0765983438114	-2.58963277992486	0.968863263467577	-2.67285681847047	0.0075208343337486	0.0306035586760421	5	FALSE	NA	NA	Gt-19d1	downregulated
Gt-19d1_EIv1_0070460	188.627346198426	3.11109609245867	0.577275068162873	5.38927846366111	7.0741122747842e-08	1.06034159603683e-06	5	FALSE	NA	NA	Gt-19d1	upregulated
Gt-19d1_EIv1_0054560	6056.54218382848	-2.03938472341572	0.399494117365637	-5.10491803199487	3.30937930616663e-07	4.29551937936836e-06	5	FALSE	NA	NA	Gt-19d1	downregulated
Gt-19d1_EIv1_0012550	84.549580277462	-2.088814789956	0.440810246206877	-4.73858039355939	2.15220642916196e-06	2.43279367230271e-05	5	FALSE	NA	NA	Gt-19d1	downregulated
Gt-19d1_EIv1_0020670	8.20226811030112	-2.9520578708199	0.989232267388381	-2.98419083984539	0.00284329372895988	0.0136154573226604	5	FALSE	NA	NA	Gt-19d1	downregulated
Gt-19d1_EIv1_0004800	86.5281825801521	-2.89999358383582	0.792623915341379	-3.65872581902454	0.000253472338763115	0.00168943344351838	5	FALSE	NA	NA	Gt-19d1	downregulated
Gt-19d1_EIv1_0028040	545.116675448723	-2.14600485053467	0.56486762987421	-3.79912874634463	0.000145205650493715	0.00103507506690699	5	FALSE	NA	NA	Gt-19d1	downregulated
Gt-19d1_EIv1_0093970	524.226829503534	2.11307458257345	0.270109463102436	7.82303055325424	5.15665826176853e-15	2.00797703559684e-13	5	FALSE	NA	NA	Gt-19d1	upregulated
Gt-19d1_EIv1_0042810	1071.39591496987	-2.74633236083873	0.409994555258127	-6.69846056640844	2.10626542275851e-11	5.54008563841913e-10	5	FALSE	318	NA	Gt-19d1	downregulated
Gt-19d1_EIv1_0063520	297.463530658602	-2.36149296443138	0.357076037569074	-6.61341763650147	3.75546988709771e-11	9.53418828413529e-10	5	FALSE	NA	NA	Gt-19d1	downregulated
Gt-19d1_EIv1_0054190	117.012414436297	-3.4630189000389	0.73644628148758	-4.70233741019615	2.57200011558565e-06	2.8600432179612e-05	5	FALSE	NA	NA	Gt-19d1	downregulated
Gt-19d1_EIv1_0045320	1000.21463534801	-2.00403897724259	0.793723163727852	-2.52485887879382	0.0115744757976954	0.0435149067524203	5	TRUE	NA	NA	Gt-19d1	downregulated
Gt-19d1_EIv1_0074710	333.246033278568	-2.04358488135899	0.593037062857615	-3.44596486349732	0.000569024340202153	0.0034285596533546	5	FALSE	NA	NA	Gt-19d1	downregulated
Gt-19d1_EIv1_0087320	328.581842172027	-2.96835736794307	0.566719317452007	-5.23779104846634	1.62509899205003e-07	2.25086495835587e-06	5	FALSE	285	NA	Gt-19d1	downregulated
Gt-19d1_EIv1_0022630	9.49187270189694	-4.62102694709566	1.70790387122112	-2.70567156908645	0.00681664258591938	0.0282101751797012	5	FALSE	NA	NA	Gt-19d1	downregulated
Gt-19d1_EIv1_0109980	42.2514632043906	4.58892048579154	0.867131195513316	5.29207172978599	1.20938436418261e-07	1.73207902001127e-06	5	FALSE	NA	NA	Gt-19d1	upregulated
Gt-19d1_EIv1_0016140	151.30926200276	2.15823967702648	0.795973392682329	2.71144701175688	0.00669902472245664	0.0277970149841185	5	FALSE	NA	NA	Gt-19d1	upregulated
Gt-19d1_EIv1_0061640	226.77359113319	2.15598501771628	0.371062069301503	5.8103082909411	6.23579033373169e-09	1.11672696942213e-07	5	TRUE	NA	NA	Gt-19d1	upregulated
Gt-19d1_EIv1_0077620	339.385204370005	2.77708264453405	0.654085764312142	4.24574695866454	2.17866395752937e-05	0.000195561452200872	5	FALSE	NA	NA	Gt-19d1	upregulated
Gt-19d1_EIv1_0079350	310.057737751724	2.44218300646649	0.362804162904024	6.73140844613887	1.68028548527883e-11	4.50629504409827e-10	5	FALSE	NA	NA	Gt-19d1	upregulated
Gt-19d1_EIv1_0057100	959.09188199515	4.69338523684216	0.654769858323861	7.16799219936103	7.61056380158233e-13	2.44207592718222e-11	5	FALSE	NA	NA	Gt-19d1	upregulated
Gt-19d1_EIv1_0114920	17.6155316027734	2.151206395823	0.50421252595761	4.2664675807833	1.98592337566841e-05	0.000181083113138031	5	FALSE	NA	NA	Gt-19d1	upregulated
Gt-19d1_EIv1_0114250	69.3689039462227	-2.68555481775337	1.07429408295031	-2.49983208543614	0.0124252184011019	0.0460246241519489	5	FALSE	NA	NA	Gt-19d1	downregulated
Gt-19d1_EIv1_0054710	149.303250685886	4.33027412014043	1.38949062314618	3.11644716992441	0.00183044474833929	0.00940315795132794	5	FALSE	NA	NA	Gt-19d1	upregulated
Gt-19d1_EIv1_0022510	139.347139696455	-4.84365210704848	0.726068717230068	-6.67106568855751	2.53952512748193e-11	6.60035248097559e-10	5	FALSE	NA	NA	Gt-19d1	downregulated
Gt-19d1_EIv1_0015230	2.57962158349686	4.70414396366516	1.83763398981393	2.55989168122728	0.0104704792577997	0.0400447340226648	5	TRUE	NA	NA	Gt-19d1	upregulated
Gt-19d1_EIv1_0085210	274.083429622649	2.53636885943872	0.444052017017787	5.71187329915253	1.11739269685754e-08	1.92240737248667e-07	5	FALSE	NA	NA	Gt-19d1	upregulated
Gt-19d1_EIv1_0107740	859.983109775345	4.17802320412753	0.788333012474943	5.29982017499278	1.15916792747681e-07	1.66670374013814e-06	5	FALSE	NA	NA	Gt-19d1	upregulated
Gt-19d1_EIv1_0008490	314.857391025033	2.53786589391669	0.740461276780082	3.42741203828061	0.000609363685118257	0.00364153874525613	5	FALSE	NA	NA	Gt-19d1	upregulated
Gt-19d1_EIv1_0065540	2565.94659566361	-2.43958238043236	0.19264174346058	-12.663830468974	9.3807989854577e-37	1.35058819077471e-34	5	FALSE	NA	NA	Gt-19d1	downregulated
Gt-19d1_EIv1_0089910	18.0427552950511	-4.22468312678933	1.70647483790827	-2.47567853503646	0.0132983254707351	0.0485843997665387	5	FALSE	NA	NA	Gt-19d1	downregulated
Gt-19d1_EIv1_0075880	105.710193180671	2.68000082867472	0.610157108602499	4.39231271895362	1.12151226720481e-05	0.00010802453545559	5	FALSE	NA	NA	Gt-19d1	upregulated
Gt-19d1_EIv1_0058720	228.935116454059	5.45323906150531	0.927523082241952	5.87935671457801	4.11863941431838e-09	7.6904697050293e-08	5	FALSE	NA	NA	Gt-19d1	upregulated
Gt-19d1_EIv1_0094930	39.3598849462937	2.2511710791101	0.572455158872089	3.93248456970079	8.40723778869484e-05	0.000645105160476149	5	FALSE	NA	NA	Gt-19d1	upregulated
Gt-19d1_EIv1_0111030	153.935843203187	-2.46155140197243	0.530708030716865	-4.63824034968424	3.51388017782012e-06	3.79554559779939e-05	5	FALSE	NA	NA	Gt-19d1	downregulated
Gt-19d1_EIv1_0004140	5.41057818756823	5.56380902918275	2.23591791832359	2.48837803194238	0.0128327245925901	0.0471351703565359	5	FALSE	NA	NA	Gt-19d1	upregulated
Gt-19d1_EIv1_0035730	6.31432834951491	-4.82062158033653	1.1080023109325	-4.35073242426675	1.35683546025246e-05	0.000128318872999848	5	FALSE	NA	NA	Gt-19d1	downregulated
Gt-19d1_EIv1_0056410	11.0859028228414	4.45808721014682	1.1122510040098	4.00816649665847	6.11919750485792e-05	0.00048873181823471	5	FALSE	NA	NA	Gt-19d1	upregulated
Gt-19d1_EIv1_0077920	217.793504609044	3.32153362270819	0.478114683247673	6.94714832881963	3.72743743688508e-12	1.12048407786804e-10	5	FALSE	NA	NA	Gt-19d1	upregulated
Gt-19d1_EIv1_0044110	13994.7220856352	-4.68210922290625	0.573394216768119	-8.16560245287527	3.19834954242579e-16	1.36704455832902e-14	5	FALSE	NA	NA	Gt-19d1	downregulated
Gt-19d1_EIv1_0065950	138.517664852233	-3.26007130561096	0.735736147352551	-4.43103321393395	9.37826411163504e-06	9.1704169713593e-05	5	FALSE	NA	NA	Gt-19d1	downregulated
Gt-19d1_EIv1_0091550	264.058823751854	-5.26667460421814	0.898923357519628	-5.858869457737	4.66028842168942e-09	8.62823619460671e-08	5	FALSE	NA	NA	Gt-19d1	downregulated
Gt-19d1_EIv1_0094700	4636.31581583925	9.06772718262004	0.304665102259637	29.7629335140999	1.17965440058973e-194	1.29077784512529e-190	5	TRUE	NA	NA	Gt-19d1	upregulated
Gt-19d1_EIv1_0105050	6.4933644027141	2.52699838586156	1.02280044288279	2.47066610446429	0.0134861671661864	0.0491230496446112	5	FALSE	NA	NA	Gt-19d1	upregulated
Gt-19d1_EIv1_0064680	141.277084768111	4.7030108462313	0.516544600277858	9.10475270422238	8.64631880011546e-20	4.97936949004544e-18	5	FALSE	NA	NA	Gt-19d1	upregulated
Gt-19d1_EIv1_0071970	2358.39909376448	-3.11133842025663	0.562419154909999	-5.53206339630187	3.16485467837247e-08	5.04808161672763e-07	5	FALSE	NA	NA	Gt-19d1	downregulated
Gt-19d1_EIv1_0028020	36.5125168948363	2.58608518365326	0.667187723134931	3.8760982763621	0.000106144826564348	0.000790092987936799	5	FALSE	NA	NA	Gt-19d1	upregulated
Gt-19d1_EIv1_0003620	156.644175992982	-2.01279271767081	0.773068661244838	-2.60364029558474	0.00922395074060957	0.0361232888345561	5	FALSE	NA	NA	Gt-19d1	downregulated
Gt-19d1_EIv1_0010790	511.053010993896	-2.62417528149409	0.586558868516407	-4.4738481034844	7.6824326006634e-06	7.69791002897975e-05	5	FALSE	NA	NA	Gt-19d1	downregulated
Gt-19d1_EIv1_0021090	5.50799334710776	-3.75634174267652	1.27096037361698	-2.95551444455068	0.00312148080090449	0.0147030748702096	5	FALSE	NA	NA	Gt-19d1	downregulated
Gt-19d1_EIv1_0009970	330.14027948099	2.76749191634433	0.224911473465038	12.3048054139156	8.53418526220574e-35	1.13879335535433e-32	5	TRUE	NA	NA	Gt-19d1	upregulated
Gt-19d1_EIv1_0059460	829.997895416081	2.64207448141517	0.418387093319016	6.314904363937	2.70328596514018e-10	6.0120640306024e-09	5	FALSE	NA	NA	Gt-19d1	upregulated
Gt-19d1_EIv1_0058040	541.68529161711	-2.18122346832134	0.528077844076999	-4.13049608648852	3.61981257605167e-05	0.000305381566747551	5	FALSE	NA	NA	Gt-19d1	downregulated
Gt-19d1_EIv1_0111200	113.273489696448	-3.90901697880699	0.714220015152114	-5.4731271819293	4.42162538833672e-08	6.85289305937399e-07	5	FALSE	NA	NA	Gt-19d1	downregulated
Gt-19d1_EIv1_0011840	2629.70193528836	-5.48447002967755	0.385658592460665	-14.2210497494282	6.78277774052662e-46	1.54619070910088e-43	5	FALSE	NA	NA	Gt-19d1	downregulated
Gt-19d1_EIv1_0081460	27.5302768678679	2.05963259022456	0.813251191386168	2.53259092890348	0.0113222999666529	0.0428087789340415	5	FALSE	NA	NA	Gt-19d1	upregulated
Gt-19d1_EIv1_0049460	84.2963217922676	-2.03174001575677	0.770771290512108	-2.63598299621002	0.00838939353952445	0.0333685002215473	5	FALSE	NA	NA	Gt-19d1	downregulated
Gt-19d1_EIv1_0052220	479.004051172476	-3.65285809095254	0.270326902589981	-13.512743481891	1.31527065231563e-41	2.43926974197248e-39	5	FALSE	NA	NA	Gt-19d1	downregulated
Gt-19d1_EIv1_0005010	25.9059432174646	-5.71054783134744	1.00912429796489	-5.65891421192011	1.5233367353326e-08	2.56831287488587e-07	5	FALSE	NA	NA	Gt-19d1	downregulated
Gt-19d1_EIv1_0021910	294.779489631924	7.03878136866142	0.449733606662155	15.6510015360027	3.27031973706399e-55	9.93995515637617e-53	5	FALSE	NA	NA	Gt-19d1	upregulated
Gt-19d1_EIv1_0024760	2557.46471193994	2.01891406171101	0.292461644730892	6.90317550381251	5.08527384986265e-12	1.49981311226947e-10	5	FALSE	NA	NA	Gt-19d1	upregulated
Gt-19d1_EIv1_0073120	505.774591349681	5.53638743843844	0.52987342919436	10.4485092729714	1.48846380618799e-25	1.22456924566233e-23	5	TRUE	NA	NA	Gt-19d1	upregulated
Gt-19d1_EIv1_0016030	33.2627754587058	2.82375078887997	1.07736222206264	2.6209855246955	0.00876759846138872	0.0346711464996441	5	FALSE	NA	NA	Gt-19d1	upregulated
Gt-19d1_EIv1_0036240	1715.85214322433	-3.45492227461494	0.380424643089628	-9.08175202993082	1.06840955553215e-19	6.08882153991293e-18	5	FALSE	NA	NA	Gt-19d1	downregulated
Gt-19d1_EIv1_0087840	310.772580900496	3.83086164853363	0.738076574845348	5.19033089396764	2.0992069614258e-07	2.8287589374287e-06	5	FALSE	NA	NA	Gt-19d1	upregulated
Gt-19d1_EIv1_0041330	59.2401935408529	2.25412537314853	0.865192027738554	2.60534690667502	0.00917812798777315	0.035995367900435	5	FALSE	NA	NA	Gt-19d1	upregulated
Gt-19d1_EIv1_0006870	40.4177268126765	2.90557457444928	0.614423101224839	4.7289474771653	2.25686752839156e-06	2.54321776474361e-05	5	FALSE	101	NA	Gt-19d1	upregulated
Gt-19d1_EIv1_0104590	331.757400738132	6.81135016289337	0.67320519946345	10.1177919723764	4.60691074819309e-24	3.50061231991172e-22	5	FALSE	NA	NA	Gt-19d1	upregulated
Gt-19d1_EIv1_0004700	37.9118791724422	-2.89321431529801	0.631810707214626	-4.57924229877792	4.66663354680855e-06	4.90983694895954e-05	5	FALSE	NA	NA	Gt-19d1	downregulated
Gt-19d1_EIv1_0046730	2012.29213491652	-2.28487956049933	0.226353984895417	-10.0942758377107	5.85617009960722e-24	4.4191871193036e-22	5	FALSE	clav	NA	Gt-19d1	downregulated
Gt-19d1_EIv1_0102820	2947.17861077254	-7.71665799600191	0.655311306757852	-11.7755605868912	5.21691244581606e-32	5.94619333147076e-30	5	FALSE	NA	NA	Gt-19d1	downregulated
Gt-19d1_EIv1_0049550	982.356111267946	3.64517790229159	0.454397072529344	8.02201009350956	1.04028590688248e-15	4.31166984587427e-14	5	FALSE	NA	NA	Gt-19d1	upregulated
Gt-19d1_EIv1_0067430	979.58184019675	6.91534455931281	0.341704356570147	20.2378003860574	4.5502894589576e-91	3.11182920374463e-88	5	FALSE	NA	NA	Gt-19d1	upregulated
Gt-19d1_EIv1_0055150	49.9400849217052	4.16088257985423	0.739992311309299	5.62287271943705	1.87807779876756e-08	3.10891486749088e-07	5	FALSE	NA	NA	Gt-19d1	upregulated
Gt-19d1_EIv1_0013000	10.6093105390672	-4.47783371512049	1.53794257718396	-2.91157406105473	0.00359612644119977	0.0165818860175339	5	TRUE	NA	NA	Gt-19d1	downregulated
Gt-19d1_EIv1_0055960	110.196946266758	6.47565710071802	0.894512994044008	7.2393102658489	4.509722848942e-13	1.46861272062867e-11	5	FALSE	NA	NA	Gt-19d1	upregulated
Gt-19d1_EIv1_0038540	12.635800527662	-2.92567749545235	0.878741817668467	-3.32939372706188	0.000870352718868855	0.00493696187136496	5	FALSE	NA	NA	Gt-19d1	downregulated
Gt-19d1_EIv1_0088640	465.612877509301	5.9128068895068	0.539721192215129	10.9552987260689	6.26712487023981e-28	6.06857348054548e-26	5	FALSE	NA	NA	Gt-19d1	upregulated
Gt-19d1_EIv1_0059070	312.898362712506	3.37502014564706	0.587379789415556	5.7458908298585	9.14382902586184e-09	1.60078634194916e-07	5	FALSE	NA	NA	Gt-19d1	upregulated
Gt-19d1_EIv1_0061870	34.7339052410106	-5.17629269463449	0.875860375264186	-5.9099519065161	3.42207626969927e-09	6.51206235531294e-08	5	FALSE	NA	NA	Gt-19d1	downregulated
Gt-19d1_EIv1_0010750	6.32730223850299	-4.26000573500916	1.09049449112215	-3.90648991782204	9.36465488359819e-05	0.00070961256050091	5	FALSE	NA	NA	Gt-19d1	downregulated
Gt-19d1_EIv1_0081090	3101.14880164464	-6.45335782492122	0.63254053589384	-10.2022834248907	1.93664849901703e-24	1.49231041382002e-22	5	FALSE	NA	NA	Gt-19d1	downregulated
Gt-19d1_EIv1_0080410	222.056209727001	2.26684155046372	0.387869487593952	5.84434100378838	5.08577525142104e-09	9.33700550353172e-08	5	FALSE	NA	alpha-glucan|alpha-mannan	Gt-19d1	upregulated
Gt-19d1_EIv1_0110940	41.5654628099623	3.6395724101928	0.81184832063362	4.4830694572999	7.35769675790807e-06	7.40643219181509e-05	5	TRUE	NA	NA	Gt-19d1	upregulated
Gt-19d1_EIv1_0007640	193.672438783514	3.90602508018376	0.494180897479277	7.90403898675091	2.70008516405873e-15	1.07826028704856e-13	5	FALSE	NA	NA	Gt-19d1	upregulated
Gt-19d1_EIv1_0056270	36.7973143081328	2.17613423431536	0.631588784989274	3.4454922032099	0.000570020411049392	0.0034326710719331	5	FALSE	NA	NA	Gt-19d1	upregulated
Gt-19d1_EIv1_0114680	3.81653466900745	6.61841637406725	1.10799860817354	5.97330748003128	2.32491111849558e-09	4.52654403177555e-08	5	FALSE	NA	NA	Gt-19d1	upregulated
Gt-19d1_EIv1_0116130	973.21468365527	-2.3014417669775	0.38627341257993	-5.95806413805732	2.55243349003969e-09	4.94313756602024e-08	5	FALSE	31	NA	Gt-19d1	downregulated
Gt-19d1_EIv1_0002330	1488.80601085042	9.5717372705342	1.14387201332426	8.36783937279604	5.86843141268644e-17	2.68671031454456e-15	5	FALSE	NA	NA	Gt-19d1	upregulated
Gt-19d1_EIv1_0116350	156.576799827792	-3.64237630600838	0.430351279170617	-8.46372831289835	2.58962704940629e-17	1.22136634373291e-15	5	FALSE	NA	NA	Gt-19d1	downregulated
Gt-19d1_EIv1_0115810	315.881482292778	-2.64926456894657	0.351902348789116	-7.52840831572339	5.13625629683143e-14	1.778510012656e-12	5	FALSE	NA	NA	Gt-19d1	downregulated
Gt-19d1_EIv1_0022180	51.2946657323972	3.69193787023657	0.61023535738189	6.0500228732668	1.44825270163082e-09	2.91837588604869e-08	5	FALSE	NA	NA	Gt-19d1	upregulated
Gt-19d1_EIv1_0014230	609.250139988564	-3.51954495802061	0.293572641825238	-11.9886680725371	4.07403229426488e-33	5.00877093975801e-31	5	FALSE	NA	NA	Gt-19d1	downregulated
Gt-19d1_EIv1_0045360	26.6657332141286	-2.06305844510255	0.772792046582052	-2.66961656014339	0.00759379109415745	0.030797354392984	5	FALSE	NA	NA	Gt-19d1	downregulated
Gt-19d1_EIv1_0030550	61.4784593594858	4.06713701447485	0.668428676577215	6.08462377063355	1.16765171488025e-09	2.37039797109827e-08	5	FALSE	NA	NA	Gt-19d1	upregulated
Gt-19d1_EIv1_0013800	2.28819491278209	6.55703361794721	2.57906420828754	2.54240805516858	0.0110091562106637	0.0416968457103088	5	FALSE	NA	NA	Gt-19d1	upregulated
Gt-19d1_EIv1_0057010	123.195283572327	-2.20227356127474	0.714613252838864	-3.0817698279818	0.00205773884246052	0.0104336322586668	5	FALSE	NA	NA	Gt-19d1	downregulated
Gt-19d1_EIv1_0104780	24.0789653333399	-4.1832034417527	1.07267622881482	-3.89978199328109	9.62793413217684e-05	0.000726043110091516	5	FALSE	NA	NA	Gt-19d1	downregulated
Gt-19d1_EIv1_0075540	43.6769234204656	4.75045474890961	1.54431981061164	3.07608224427825	0.00209739983262634	0.0105856775685412	5	FALSE	NA	NA	Gt-19d1	upregulated
Gt-19d1_EIv1_0111480	12.0456836340898	3.85535395163194	0.742073891894966	5.19537743308403	2.04304906205492e-07	2.76583412190257e-06	5	FALSE	NA	NA	Gt-19d1	upregulated
Gt-19d1_EIv1_0016180	1310.59517312351	4.52425651953677	0.51664770803257	8.75694685023466	2.00610193061279e-18	1.05027594855336e-16	5	FALSE	NA	NA	Gt-19d1	upregulated
Gt-19d1_EIv1_0059360	9.38538100637715	-3.02394906284556	1.02394793149337	-2.95322542273737	0.00314472229760209	0.0147870869705037	5	FALSE	NA	NA	Gt-19d1	downregulated
Gt-19d1_EIv1_0007890	1.8603586770663	-4.69587433964135	1.81251310820589	-2.59080848484983	0.0095750761245839	0.0373011418972719	5	FALSE	NA	NA	Gt-19d1	downregulated
Gt-19d1_EIv1_0113880	38425.2057612221	-3.9719786955679	0.45990403863017	-8.63653797735391	5.79421442956622e-18	2.86879159675627e-16	5	FALSE	NA	NA	Gt-19d1	downregulated
Gt-19d1_EIv1_0070300	271.524642492566	-2.80349202518846	0.506320436659026	-5.53699164048642	3.07711232419562e-08	4.92968712318425e-07	5	FALSE	NA	NA	Gt-19d1	downregulated
Gt-19d1_EIv1_0087960	15.4498769489646	-2.24140056869355	0.779621570328991	-2.87498531851512	0.00404046285167013	0.0182538168963561	5	FALSE	NA	NA	Gt-19d1	downregulated
Gt-19d1_EIv1_0112860	27.2412169753507	2.07720728473684	0.706324244760485	2.94086929642522	0.00327292604070089	0.0152717939178461	5	FALSE	NA	NA	Gt-19d1	upregulated
Gt-19d1_EIv1_0006850	82.2870223800013	9.12654581794073	0.636446212528289	14.3398540808114	1.23314450897051e-46	2.93327548199029e-44	5	FALSE	101	NA	Gt-19d1	upregulated
Gt-19d1_EIv1_0102800	4853.69741652942	5.28159308456547	1.00192793141705	5.27143012880739	1.35364819935623e-07	1.91364581361187e-06	5	FALSE	NA	NA	Gt-19d1	upregulated
Gt-19d1_EIv1_0113620	25.8584981402859	2.23738546582696	0.395372425052786	5.65893148852818	1.52318341354014e-08	2.56831287488587e-07	5	FALSE	NA	NA	Gt-19d1	upregulated
Gt-19d1_EIv1_0109780	12.3463708369004	7.32295143694897	2.02469629962369	3.61681474812298	0.000298250597676428	0.00195066230709831	5	FALSE	NA	NA	Gt-19d1	upregulated
Gt-19d1_EIv1_0083470	668.471185682808	-4.01858282338819	0.341399480034364	-11.7709107904432	5.51261076417106e-32	6.21845226614018e-30	5	FALSE	NA	NA	Gt-19d1	downregulated
Gt-19d1_EIv1_0003980	14.775230383199	2.80794881437272	0.891569899080874	3.14944326548873	0.0016358186754601	0.0085559885023348	5	FALSE	NA	NA	Gt-19d1	upregulated
Gt-19d1_EIv1_0105040	97.1769456667388	-3.07434894889636	0.712049080946179	-4.31760819747303	1.57729095078526e-05	0.000146757802580717	5	TRUE	NA	NA	Gt-19d1	downregulated
Gt-19d1_EIv1_0058980	23.4769055899776	4.39772467802676	0.680705605298823	6.46053836459332	1.04331138098677e-10	2.44976676625692e-09	5	FALSE	NA	NA	Gt-19d1	upregulated
Gt-19d1_EIv1_0097190	966.162400732412	-2.0838283652389	0.697251645175106	-2.98863169367721	0.00280229705385125	0.0134603750497104	5	FALSE	NA	NA	Gt-19d1	downregulated
Gt-19d1_EIv1_0016110	251.507072766984	-2.49973359124533	0.732322502191177	-3.41343272091994	0.000641499955861658	0.00380655776412053	5	FALSE	NA	NA	Gt-19d1	downregulated
Gt-19d1_EIv1_0019910	306.220159073023	-3.47266867974064	0.472645145712292	-7.34730634862909	2.02240989202811e-13	6.75725853684723e-12	5	FALSE	NA	NA	Gt-19d1	downregulated
Gt-19d1_EIv1_0072840	135.836269354274	2.01459901753068	0.357145268299052	5.64083916644186	1.69223376789716e-08	2.8399420074127e-07	5	FALSE	NA	NA	Gt-19d1	upregulated
Gt-19d1_EIv1_0059630	7.43843848235221	-3.44499396185359	1.20102559321295	-2.86837681171942	0.00412583831717568	0.0185628794681481	5	TRUE	NA	NA	Gt-19d1	downregulated
Gt-19d1_EIv1_0080690	500.077477227836	-3.11147275952182	0.408649301662637	-7.61404154335376	2.6565535019556e-14	9.46253495176033e-13	5	FALSE	NA	NA	Gt-19d1	downregulated
Gt-19d1_EIv1_0054320	187.432242326788	2.94935542026986	0.44514784007386	6.62556381219439	3.45925253128458e-11	8.84372457881213e-10	5	FALSE	NA	NA	Gt-19d1	upregulated
Gt-19d1_EIv1_0077500	726.265356251944	4.73438540944898	1.46905393102371	3.22274445441893	0.00126968773050109	0.00684717749982403	5	FALSE	NA	NA	Gt-19d1	upregulated
Gt-19d1_EIv1_0046520	656.16668090179	-3.22161778388888	0.690180409868464	-4.66779082371066	3.04455626238306e-06	3.31808113774855e-05	5	TRUE	NA	NA	Gt-19d1	downregulated
Gt-19d1_EIv1_0046000	344.099760122779	2.02843360190039	0.566323562522887	3.58175738417808	0.000341290670452181	0.00219983333402102	5	FALSE	NA	NA	Gt-19d1	upregulated
Gt-19d1_EIv1_0027680	172.974223774663	-2.56988957063734	0.663347347168109	-3.87412353664854	0.000107009123005349	0.000795444173861774	5	FALSE	NA	NA	Gt-19d1	downregulated
Gt-19d1_EIv1_0041270	5.7866566477377	-6.19958358105345	1.41653225338191	-4.37659189633854	1.2054937941762e-05	0.00011533089469825	5	FALSE	NA	NA	Gt-19d1	downregulated
Gt-19d1_EIv1_0050310	106.964064529516	-2.21909986337034	0.640026831766767	-3.46719817549619	0.000525913997196898	0.00320409296065059	5	FALSE	NA	NA	Gt-19d1	downregulated
Gt-19d1_EIv1_0115870	72.9215598923618	-2.01714749596839	0.673627100335258	-2.99445716326507	0.0027493365860299	0.0132583697330715	5	FALSE	NA	NA	Gt-19d1	downregulated
Gt-19d1_EIv1_0105540	2353.44988769723	-3.88007473312535	0.64605707408626	-6.00577702614444	1.90417732623321e-09	3.7372152312049e-08	5	FALSE	NA	NA	Gt-19d1	downregulated
Gt-19d1_EIv1_0035880	778.091849734578	2.44226892101694	0.242273437805379	10.0806301472423	6.72931567218981e-24	5.00899129830618e-22	5	FALSE	NA	NA	Gt-19d1	upregulated
Gt-19d1_EIv1_0098970	1513.84366722698	-3.51766127682637	0.321129410635382	-10.9540302455212	6.35554343857121e-28	6.10020669340756e-26	5	FALSE	NA	NA	Gt-19d1	downregulated
Gt-19d1_EIv1_0086690	97.0675333582481	2.18605616200808	0.874752064427515	2.49905801987304	0.0124523921819658	0.0460784833463204	5	FALSE	NA	NA	Gt-19d1	upregulated
Gt-19d1_EIv1_0044380	37.1587836105974	-2.82846562944806	1.12669785127962	-2.51040296760635	0.012059345929442	0.0449738797409522	5	FALSE	NA	NA	Gt-19d1	downregulated
Gt-19d1_EIv1_0082190	200.693217323355	4.19052953956205	0.58475737526229	7.1662705197731	7.7068413773279e-13	2.46573854826672e-11	5	FALSE	NA	NA	Gt-19d1	upregulated
Gt-19d1_EIv1_0115290	887.794025699069	2.16295561381908	0.248005133990342	8.72141467000158	2.74747249241657e-18	1.41805867981236e-16	5	FALSE	NA	NA	Gt-19d1	upregulated
Gt-19d1_EIv1_0038130	53.7328222718141	2.17201042497199	0.566165714622757	3.83635103446563	0.000124875882461177	0.000906095428309147	5	FALSE	NA	NA	Gt-19d1	upregulated
Gt-19d1_EIv1_0115120	39.2905109891901	-6.98664867535005	1.20275027266176	-5.80889386114055	6.28869393244362e-09	1.12436093151631e-07	5	TRUE	NA	NA	Gt-19d1	downregulated
Gt-19d1_EIv1_0052770	1405.77793924988	-2.42825378155373	0.139538278435166	-17.4020620634357	7.95856650093501e-68	3.95830157514686e-65	5	FALSE	NA	NA	Gt-19d1	downregulated
Gt-19d1_EIv1_0077710	869.038427109192	3.75317552301311	0.598122518109367	6.27492764338098	3.49796926292344e-10	7.64974567101463e-09	5	FALSE	NA	NA	Gt-19d1	upregulated
Gt-19d1_EIv1_0013480	21.6343151077277	3.28098905230131	1.01090630355136	3.24559164462131	0.00117206832330102	0.00640397248146505	5	FALSE	NA	NA	Gt-19d1	upregulated
Gt-19d1_EIv1_0058640	717.135556402656	-5.05266886409762	0.42732430226664	-11.8239679730288	2.93487394855032e-32	3.4163181643657e-30	5	FALSE	NA	NA	Gt-19d1	downregulated
Gt-19d1_EIv1_0002620	65.6495872304881	3.20265715098749	0.238786061603497	13.4122449588598	5.12632056134829e-41	9.19544255447098e-39	5	FALSE	NA	NA	Gt-19d1	upregulated
Gt-19d1_EIv1_0105840	84.1766319236361	-5.6331938375753	1.86568741715293	-3.01936636640432	0.00253304012629714	0.0123900424952809	5	TRUE	NA	NA	Gt-19d1	downregulated
Gt-19d1_EIv1_0036200	161.729896094916	3.5570774049321	0.590272449901479	6.02616199608469	1.67898901115304e-09	3.34495518934089e-08	5	FALSE	NA	NA	Gt-19d1	upregulated
Gt-19d1_EIv1_0041040	1890.98001595611	-3.2886042027268	0.431932374875148	-7.61370157464438	2.66355398020671e-14	9.46253495176033e-13	5	FALSE	NA	NA	Gt-19d1	downregulated
Gt-19d1_EIv1_0024680	5981.11206253735	7.91931011430781	0.397527230644347	19.9214280276385	2.6531549597247e-88	1.70769538642986e-85	5	FALSE	NA	NA	Gt-19d1	upregulated
Gt-19d1_EIv1_0020770	3872.4056976873	-2.59917926254955	0.324853374011086	-8.00108439834415	1.23328215957508e-15	5.07314789100394e-14	5	FALSE	NA	NA	Gt-19d1	downregulated
Gt-19d1_EIv1_0084100	2066.65493249182	-2.84209194817567	0.236743011768573	-12.0049665962429	3.34598967564361e-33	4.16043398078322e-31	5	FALSE	NA	NA	Gt-19d1	downregulated
Gt-19d1_EIv1_0005560	201.401052749827	-2.41526705648245	0.656853399349513	-3.67702604397619	0.000235968956757095	0.00158306089812148	5	FALSE	NA	NA	Gt-19d1	downregulated
Gt-19d1_EIv1_0004740	1030.50331444649	-2.86208766960634	0.388779496911806	-7.36172481404183	1.81548939197758e-13	6.09358433344133e-12	5	FALSE	NA	NA	Gt-19d1	downregulated
Gt-19d1_EIv1_0027090	891.611817371483	5.38108344844023	0.523878831186689	10.2716184126986	9.46040871346072e-25	7.50114435816573e-23	5	FALSE	NA	NA	Gt-19d1	upregulated
Gt-19d1_EIv1_0105680	56.4169569795106	-3.00001849241963	0.691125035446445	-4.34077531351721	1.41980849380111e-05	0.000133811753136707	5	FALSE	NA	NA	Gt-19d1	downregulated
Gt-19d1_EIv1_0057930	1193.77590297044	5.93326738384171	0.761819339775201	7.78828663708184	6.79239521498784e-15	2.58963025931697e-13	5	FALSE	NA	NA	Gt-19d1	upregulated
Gt-19d1_EIv1_0003210	15.2998041388719	-2.22666499114903	0.686349378920353	-3.2442150594667	0.00117774787159311	0.00642257568748618	5	FALSE	NA	NA	Gt-19d1	downregulated
Gt-19d1_EIv1_0015080	1220.18079292749	-4.2648462880357	0.379748040201235	-11.2307262620123	2.88100637513943e-29	2.97395959969581e-27	5	FALSE	NA	NA	Gt-19d1	downregulated
Gt-19d1_EIv1_0025790	2053.3813139337	-2.34245490587308	0.509286439107145	-4.59948415272896	4.23538408902997e-06	4.48630907087764e-05	5	TRUE	NA	NA	Gt-19d1	downregulated
Gt-19d1_EIv1_0099810	6.32819335732241	3.61922511625554	0.918555836807309	3.94012532633306	8.14390523857581e-05	0.000628868109530674	5	FALSE	NA	NA	Gt-19d1	upregulated
Gt-19d1_EIv1_0051360	1466.76242739942	5.2906074762493	0.253290832701288	20.8874810818307	6.95945123417993e-97	5.4393082431712e-94	5	FALSE	NA	NA	Gt-19d1	upregulated
Gt-19d1_EIv1_0074290	343.36495830545	4.2677588889323	0.273114313355886	15.6262732498063	4.82192399050215e-55	1.4259862784885e-52	5	FALSE	NA	NA	Gt-19d1	upregulated
Gt-19d1_EIv1_0021940	90.7858960144357	-2.93492890921388	0.550293675935117	-5.3333865853111	9.63977806533068e-08	1.40637935454464e-06	5	FALSE	NA	NA	Gt-19d1	downregulated
Gt-19d1_EIv1_0085190	575.309247569431	-5.057316268724	0.647252643523457	-7.81351195600134	5.56161360545583e-15	2.15287679391095e-13	5	FALSE	NA	NA	Gt-19d1	downregulated
Gt-19d1_EIv1_0094230	515.768018837588	-4.369865535338	0.724094640844155	-6.03493699420781	1.59024722251119e-09	3.18107588824816e-08	5	FALSE	NA	NA	Gt-19d1	downregulated
Gt-19d1_EIv1_0084860	18.9151858768746	2.45621200551412	0.692942333282689	3.5446124266622	0.000393190779690287	0.00248400318208494	5	FALSE	NA	NA	Gt-19d1	upregulated
Gt-19d1_EIv1_0092040	316.048266593041	-2.80577348396745	0.580167803146376	-4.83614131765177	1.32383821353612e-06	1.55423151636397e-05	5	FALSE	NA	NA	Gt-19d1	downregulated
Gt-19d1_EIv1_0022140	133.141841328466	4.67515160218364	0.421910811759547	11.0809002089476	1.55303161123756e-28	1.55901576973958e-26	5	FALSE	NA	NA	Gt-19d1	upregulated
Gt-19d1_EIv1_0093310	129.801369574307	7.27860492887672	0.786876307404336	9.24999883766561	2.24495113078945e-20	1.33501387353794e-18	5	FALSE	189	NA	Gt-19d1	upregulated
Gt-19d1_EIv1_0087100	175.259509823471	3.22195861541498	0.83144419219992	3.87513515115187	0.000106565537269625	0.000792685322096694	5	FALSE	NA	NA	Gt-19d1	upregulated
Gt-19d1_EIv1_0034560	42.3332143428009	3.35229081042321	0.625483477988163	5.35951936125585	8.34436515393325e-08	1.23718216144089e-06	5	FALSE	NA	NA	Gt-19d1	upregulated
Gt-19d1_EIv1_0015920	1604.5254029052	5.71401530667007	0.420492831518625	13.588853075173	4.66330655248522e-42	8.95191233285847e-40	5	FALSE	NA	beta-glucan	Gt-19d1	upregulated
Gt-19d1_EIv1_0024950	33.0761993145001	3.21537403242175	0.610762376712185	5.26452537847949	1.40551984223082e-07	1.98185542702186e-06	5	TRUE	NA	NA	Gt-19d1	upregulated
Gt-19d1_EIv1_0091920	2.25166085193278	-5.42450241263799	2.14493881445513	-2.52897769208208	0.0114395297829897	0.0431774180356927	5	FALSE	NA	NA	Gt-19d1	downregulated
Gt-19d1_EIv1_0065890	228.890869963996	7.75121519046782	1.00422780914813	7.71858249677736	1.17630516883896e-14	4.33371419442288e-13	5	FALSE	NA	NA	Gt-19d1	upregulated
Gt-19d1_EIv1_0104490	129.009656559851	-2.02122722210511	0.701545525883974	-2.88110628252996	0.00396281987601501	0.0179538041640338	5	FALSE	173	NA	Gt-19d1	downregulated
Gt-19d1_EIv1_0055840	1137.53224298143	5.6090203244529	0.748019299802655	7.49849679805414	6.45538292724044e-14	2.22122012546745e-12	5	FALSE	NA	NA	Gt-19d1	upregulated
Gt-19d1_EIv1_0107240	172.803739262817	-2.61966418466852	0.56896666765828	-4.60424895442537	4.13957032748607e-06	4.40186380207509e-05	5	FALSE	NA	NA	Gt-19d1	downregulated
Gt-19d1_EIv1_0084470	60.7293139632522	2.72470588073715	0.604616256240374	4.50650450201244	6.59042877633414e-06	6.73418212470274e-05	5	FALSE	NA	NA	Gt-19d1	upregulated
Gt-19d1_EIv1_0044610	114.572406561929	2.18392594506607	0.460466998291717	4.74285009168561	2.10732212593323e-06	2.38460253987973e-05	5	FALSE	NA	NA	Gt-19d1	upregulated
Gt-19d1_EIv1_0024610	24.2415231590584	9.79813283996231	1.0629110936099	9.21820545374635	3.02113853383773e-20	1.76776993782099e-18	5	FALSE	NA	NA	Gt-19d1	upregulated
Gt-19d1_EIv1_0041390	254.854393976332	4.14919415756564	0.405265611430855	10.2382093139269	1.33687738653706e-24	1.04486516882061e-22	5	FALSE	NA	NA	Gt-19d1	upregulated
Gt-19d1_EIv1_0091780	58.3664360239332	-2.99157955230707	0.659202877070324	-4.53817732956879	5.67425364296831e-06	5.86840107385249e-05	5	FALSE	NA	NA	Gt-19d1	downregulated
Gt-19d1_EIv1_0028180	169.058601406462	-2.738228054428	0.598290272857771	-4.57675509472798	4.72243765688717e-06	4.95425818232593e-05	5	FALSE	NA	NA	Gt-19d1	downregulated
Gt-19d1_EIv1_0046750	18.2811580012265	-3.72218436944581	1.45597973805242	-2.55648088511504	0.0105736880259543	0.0403829997835923	5	FALSE	clav	NA	Gt-19d1	downregulated
Gt-19d1_EIv1_0087730	19943.9540721812	-5.05214260378402	0.775815605066488	-6.51204045238436	7.41367461444745e-11	1.7828665413469e-09	5	FALSE	NA	NA	Gt-19d1	downregulated
Gt-19d1_EIv1_0045220	287.279031215709	-2.6221517085824	0.500735037140962	-5.23660521850849	1.63557017096505e-07	2.25964757710853e-06	5	FALSE	NA	NA	Gt-19d1	downregulated
Gt-19d1_EIv1_0041930	184.840180602539	-3.54407691773274	0.369484889876415	-9.59194006260489	8.64440355942222e-22	5.732549318012e-20	5	FALSE	NA	NA	Gt-19d1	downregulated
Gt-19d1_EIv1_0018490	180.734476797002	3.36812984720336	0.531581994049272	6.3360495368682	2.35731025733556e-10	5.29644534615312e-09	5	FALSE	NA	NA	Gt-19d1	upregulated
Gt-19d1_EIv1_0023800	2105.08764996371	2.33931785027893	0.269430090132792	8.68246694022173	3.87275796901925e-18	1.96183878226892e-16	5	FALSE	NA	NA	Gt-19d1	upregulated
Gt-19d1_EIv1_0052630	4531.3174459254	8.84297895657673	0.620720437978327	14.2463151130936	4.72567125692606e-46	1.10017648709117e-43	5	FALSE	NA	NA	Gt-19d1	upregulated
Gt-19d1_EIv1_0082110	55.966773307937	3.25965006437223	0.623418212368835	5.22867314380561	1.70730896660189e-07	2.3557849574474e-06	5	FALSE	NA	NA	Gt-19d1	upregulated
Gt-19d1_EIv1_0081380	1396.96804027708	2.83992303619783	0.355295332644883	7.99313352938506	1.31551511941756e-15	5.39114847815243e-14	5	FALSE	NA	NA	Gt-19d1	upregulated
Gt-19d1_EIv1_0043410	6.30069481561025	3.04970945863588	1.09395634024928	2.78777986509128	0.00530705924468295	0.02294343826761	5	FALSE	NA	cellooligosaccharide|chitooligosaccharide|glucooligosaccharide	Gt-19d1	upregulated
Gt-19d1_EIv1_0052450	418.621573992949	2.29545361961338	0.313060348617104	7.33230391441518	2.26229340162093e-13	7.50121648501096e-12	5	FALSE	NA	NA	Gt-19d1	upregulated
Gt-19d1_EIv1_0110250	613.67847329529	3.14265711688495	0.415458437009572	7.56431170228598	3.89923714422656e-14	1.36952199687356e-12	5	FALSE	NA	NA	Gt-19d1	upregulated
Gt-19d1_EIv1_0025110	1020.15877845396	4.17367829553967	0.461297022321701	9.04770265919692	1.46007725238244e-19	8.2351367502931e-18	5	FALSE	NA	NA	Gt-19d1	upregulated
Gt-19d1_EIv1_0116150	2324.75256794706	-3.56896561523008	0.773119933109229	-4.61631560950303	3.90612764087841e-06	4.17799107003828e-05	5	FALSE	31	NA	Gt-19d1	downregulated
Gt-19d1_EIv1_0024220	10.9887176636448	3.56378406711316	1.23995554336755	2.87412245235373	0.00405151846669891	0.0182962092705817	5	FALSE	NA	NA	Gt-19d1	upregulated
Gt-19d1_EIv1_0041230	12.1314379220519	-3.84757811740966	1.11405447873163	-3.45367142349286	0.000553010710681465	0.003344965835421	5	FALSE	NA	NA	Gt-19d1	downregulated
Gt-19d1_EIv1_0041720	341.591592365218	2.48177082209643	0.460372773337639	5.39078539354954	7.01504102466104e-08	1.05437608367914e-06	5	FALSE	NA	NA	Gt-19d1	upregulated
Gt-19d1_EIv1_0054300	7.07365667574551	-5.58331783098869	1.31423677901045	-4.24833479032039	2.15365382364503e-05	0.000193952922949168	5	FALSE	NA	NA	Gt-19d1	downregulated
Gt-19d1_EIv1_0022120	387.349157355252	2.90254891802394	0.421749597622631	6.88216167694144	5.89510504049432e-12	1.69747998297602e-10	5	FALSE	NA	NA	Gt-19d1	upregulated
Gt-19d1_EIv1_0093330	9340.03754588713	4.95294687298424	0.433378802589992	11.4286781988045	3.00650448983751e-30	3.19390020658272e-28	5	FALSE	NA	NA	Gt-19d1	upregulated
Gt-19d1_EIv1_0105270	101.775063867187	-3.15422244317043	0.59659286873338	-5.28706025244171	1.2429770746983e-07	1.77322752951092e-06	5	FALSE	NA	NA	Gt-19d1	downregulated
Gt-19d1_EIv1_0042620	34.164471597607	-3.04029571946637	0.805119802821324	-3.77620288162393	0.000159237304289632	0.00111977800998532	5	FALSE	NA	NA	Gt-19d1	downregulated
Gt-19d1_EIv1_0094870	54.392837553764	2.49360753468609	0.663733556078546	3.75694058534385	0.000172003313352903	0.00119726792047795	5	FALSE	NA	NA	Gt-19d1	upregulated
Gt-19d1_EIv1_0086380	61.0907886353385	-2.52814931926178	0.547197690060945	-4.62017542321899	3.83415724100303e-06	4.10904490999561e-05	5	FALSE	NA	NA	Gt-19d1	downregulated
Gt-19d1_EIv1_0059200	603.913459993213	-3.6306126786713	1.05980998377607	-3.42572039728813	0.000613171236284384	0.00366029441757977	5	FALSE	NA	NA	Gt-19d1	downregulated
Gt-19d1_EIv1_0073430	95.5173352209125	2.35904437939554	0.946726139922894	2.49179174411269	0.0127100536644846	0.046747363763627	5	FALSE	NA	NA	Gt-19d1	upregulated
Gt-19d1_EIv1_0105800	8.4748866381493	-4.60094723593705	1.6186312705146	-2.8424924933486	0.00447622852124349	0.0198134678314912	5	FALSE	NA	NA	Gt-19d1	downregulated
Gt-19d1_EIv1_0113860	37.2709578161063	-4.66460051117502	1.17677854515785	-3.96387283773034	7.37435445681753e-05	0.000575126061771186	5	TRUE	NA	NA	Gt-19d1	downregulated
Gt-19d1_EIv1_0006780	154.280556489875	-3.91083822390142	0.944816225605723	-4.13925810958018	3.48430763276447e-05	0.000295315988518271	5	FALSE	101	NA	Gt-19d1	downregulated
Gt-19d1_EIv1_0078700	836.123988776581	-2.60047316188126	0.461288680352284	-5.63740944151348	1.72627331814927e-08	2.89263133953895e-07	5	FALSE	NA	NA	Gt-19d1	downregulated
Gt-19d1_EIv1_0052840	133.94180858597	-3.10780249935743	0.578734113490835	-5.37000053549919	7.87364083412616e-08	1.16897392139767e-06	5	FALSE	NA	NA	Gt-19d1	downregulated
Gt-19d1_EIv1_0044980	6.99236078026481	2.11426331284865	0.757677033354357	2.79045453375889	0.00526340920981522	0.0227730895739841	5	FALSE	NA	NA	Gt-19d1	upregulated
Gt-19d1_EIv1_0042950	136.466486341486	-2.24162070645152	0.595438386789216	-3.76465601846568	0.000166778509708367	0.00116755627205947	5	FALSE	NA	NA	Gt-19d1	downregulated
Gt-19d1_EIv1_0055230	100.551000433425	2.72437835915449	0.662382060843875	4.11300142350419	3.90547976628526e-05	0.000327148362472072	5	FALSE	NA	NA	Gt-19d1	upregulated
Gt-19d1_EIv1_0034150	286.821982892082	2.14671507231546	0.398267090376333	5.39013924119858	7.04031127723278e-08	1.05672271598739e-06	5	FALSE	NA	NA	Gt-19d1	upregulated
Gt-19d1_EIv1_0033510	547.347582056938	3.57483958192253	0.421965162832601	8.47188321880666	2.4145714578502e-17	1.14373337193926e-15	5	FALSE	NA	NA	Gt-19d1	upregulated
Gt-19d1_EIv1_0000670	680.965870787209	2.05786388717011	0.823418617978713	2.49917094687712	0.0124484245728398	0.0460784833463204	5	FALSE	NA	NA	Gt-19d1	upregulated
Gt-19d1_EIv1_0072750	6025.6308180104	9.05335984858137	0.664598028883475	13.6223092081555	2.95087430420227e-42	5.76579761367521e-40	5	FALSE	NA	NA	Gt-19d1	upregulated
Gt-19d1_EIv1_0080940	626.828521349705	6.78304327776428	0.527054957396548	12.8697077649548	6.6653858246081e-38	1.02722044637834e-35	5	FALSE	NA	NA	Gt-19d1	upregulated
Gt-19d1_EIv1_0090480	621.684112449771	5.66235880713717	0.43851993006769	12.9124320672566	3.83009785135976e-38	5.98699009851121e-36	5	FALSE	NA	NA	Gt-19d1	upregulated
Gt-19d1_EIv1_0052610	39.2330089416795	4.66452974858937	1.12364415217941	4.15125174597501	3.30661805083139e-05	0.00028266417743904	5	FALSE	NA	NA	Gt-19d1	upregulated
Gt-19d1_EIv1_0016020	71.2985681101741	4.57182927080985	0.833347477065369	5.48610201222368	4.10899667516558e-08	6.42044405720585e-07	5	FALSE	NA	NA	Gt-19d1	upregulated
Gt-19d1_EIv1_0040980	66.5190910626135	-2.51818024615678	0.491377757290157	-5.12473389117977	2.97958267198858e-07	3.91387678234082e-06	5	FALSE	NA	NA	Gt-19d1	downregulated
Gt-19d1_EIv1_0114350	5.67054213345037	4.26102836166877	1.4766237695485	2.88565608216618	0.00390598728711742	0.0177341547284808	5	FALSE	NA	NA	Gt-19d1	upregulated
Gt-19d1_EIv1_0032000	3.05648509712853	-4.00254448874919	1.59636381070297	-2.50728841503031	0.0121661395531264	0.0452494963003499	5	FALSE	NA	NA	Gt-19d1	downregulated
Gt-19d1_EIv1_0051640	19.4728995111879	11.0103942950402	1.77283097488158	6.21062834023172	5.27731551259546e-10	1.11907725462829e-08	5	FALSE	NA	NA	Gt-19d1	upregulated
Gt-19d1_EIv1_0067350	109.427478426183	-5.24708276236739	0.654307006731897	-8.01929783478139	1.06351350659782e-15	4.39130746762012e-14	5	FALSE	NA	NA	Gt-19d1	downregulated
Gt-19d1_EIv1_0046830	971.416047317624	-2.33471794727829	0.236265757044967	-9.88174493197481	4.99553383584134e-23	3.54942410595948e-21	5	FALSE	clav	NA	Gt-19d1	downregulated
Gt-19d1_EIv1_0103500	12.3408788246727	2.99030701929299	0.947195608838928	3.15701106655098	0.00159395296896457	0.00838108283825578	5	FALSE	NA	NA	Gt-19d1	upregulated
Gt-19d1_EIv1_0114160	6.64222575495129	-6.76436113054622	1.6270909373821	-4.15733440285134	3.21982511025125e-05	0.000276107573325777	5	FALSE	NA	NA	Gt-19d1	downregulated
Gt-19d1_EIv1_0059730	15.22217796938	2.71437513537433	0.991817735425417	2.7367680960152	0.00620460149780856	0.0261520607045536	5	FALSE	NA	NA	Gt-19d1	upregulated
Gt-19d1_EIv1_0031580	5.6081439413384	-4.50571555913552	1.43015898190662	-3.15049978089058	0.00162991378925212	0.00853649467529881	5	FALSE	220	NA	Gt-19d1	downregulated
Gt-19d1_EIv1_0090070	198.270691145539	2.38694252627824	0.410278985924986	5.81785226191102	5.96085491279232e-09	1.0762982583461e-07	5	FALSE	NA	NA	Gt-19d1	upregulated
Gt-19d1_EIv1_0003360	287.255657137719	-2.14685109748637	0.537853909525648	-3.99151341928472	6.56529726259456e-05	0.000520561468458766	5	FALSE	117	NA	Gt-19d1	downregulated
Gt-19d1_EIv1_0078720	13.3022378920482	-4.42477445385924	1.71679453957013	-2.57734653266498	0.00995620815824916	0.0384685791877126	5	FALSE	NA	NA	Gt-19d1	downregulated
Gt-19d1_EIv1_0024090	139.246897456713	-2.055488943222	0.326843069529782	-6.28891702118439	3.19688282047019e-10	7.05247818983564e-09	5	FALSE	NA	NA	Gt-19d1	downregulated
Gt-19d1_EIv1_0029630	2495.20865439915	-5.38791124740585	0.828532168737295	-6.50295963235461	7.87549351803703e-11	1.88152074398169e-09	5	FALSE	NA	beta-glucan	Gt-19d1	downregulated
Gt-19d1_EIv1_0101920	44.3100693629488	2.07042891176125	0.579525044323525	3.57263060853228	0.000353413117913255	0.00226673290516227	5	FALSE	NA	NA	Gt-19d1	upregulated
Gt-19d1_EIv1_0070490	10.4767510847726	5.25313094608462	1.01225752503897	5.18952027141745	2.10836551706941e-07	2.83760584105455e-06	5	FALSE	NA	NA	Gt-19d1	upregulated
Gt-19d1_EIv1_0076890	502.698460355534	4.31602265446764	0.417986683865002	10.3257419938804	5.39004351880475e-25	4.30495300604099e-23	5	FALSE	NA	NA	Gt-19d1	upregulated
Gt-19d1_EIv1_0105620	333.101152517901	2.52032625224455	0.277102811465899	9.09527492309372	9.43474690032138e-20	5.40497385252966e-18	5	FALSE	NA	NA	Gt-19d1	upregulated
Gt-19d1_EIv1_0087260	18.610894954582	-2.88168160097728	0.952060427245681	-3.02678434951236	0.00247170225351275	0.0121388537064347	5	FALSE	285	NA	Gt-19d1	downregulated
Gt-19d1_EIv1_0004670	10.5728556622258	4.76539516471273	1.11924171799783	4.25769973374238	2.06541103877258e-05	0.000186774608150822	5	FALSE	NA	NA	Gt-19d1	upregulated
Gt-19d1_EIv1_0058900	90.7656939107598	9.09836485688955	1.14461215098146	7.94886272095579	1.882314950325e-15	7.6851829053941e-14	5	FALSE	NA	NA	Gt-19d1	upregulated
Gt-19d1_EIv1_0042830	263.985488938319	-2.60724274244121	0.264375046967378	-9.8619093305085	6.08805074889731e-23	4.29777105125383e-21	5	FALSE	318	NA	Gt-19d1	downregulated
Gt-19d1_EIv1_0058630	33.9182872799655	-6.90243102172052	0.887626180012439	-7.77628147653755	7.46874253930592e-15	2.81803382293398e-13	5	FALSE	NA	NA	Gt-19d1	downregulated
Gt-19d1_EIv1_0087860	17762.9965497455	4.58248302062971	1.23450133428182	3.71201139551267	0.000205618727452741	0.00140266840136402	5	FALSE	NA	NA	Gt-19d1	upregulated
Gt-19d1_EIv1_0065330	1.94194931562929	3.49273828955317	1.38241875927203	2.52654144493266	0.0115191796082793	0.0433583980989995	5	FALSE	NA	NA	Gt-19d1	upregulated
Gt-19d1_EIv1_0020380	76.5346532923349	2.14575653593427	0.683172556507727	3.14087050993829	0.00168446491192302	0.0087560166585566	5	FALSE	NA	NA	Gt-19d1	upregulated
Gt-19d1_EIv1_0027170	107.311956645957	-2.29655603487743	0.665159282678949	-3.45264073535587	0.000555127811530608	0.0033540632323401	5	FALSE	NA	NA	Gt-19d1	downregulated
Gt-19d1_EIv1_0091400	167.219311867047	2.6849317912847	0.738542447970789	3.63544681644473	0.000277499241113943	0.00183025720088533	5	FALSE	191	NA	Gt-19d1	upregulated
Gt-19d1_EIv1_0048250	195.814664856338	-2.22455977205751	0.380963996020897	-5.8392913642566	5.24233197207587e-09	9.60830761113135e-08	5	FALSE	NA	NA	Gt-19d1	downregulated
Gt-19d1_EIv1_0076950	100.412135321303	2.86623050770488	0.81791764618215	3.50430207867965	0.000457805729350004	0.0028381361419534	5	FALSE	equ	NA	Gt-19d1	upregulated
Gt-19d1_EIv1_0092170	815.523273254469	5.91417500811493	0.448452332227987	13.187968002602	1.02922188323275e-39	1.73257628405119e-37	5	TRUE	NA	NA	Gt-19d1	upregulated
Gt-19d1_EIv1_0051910	107.034754551098	3.35586882487236	0.60517447635989	5.54529140927725	2.93464999519341e-08	4.7221970952068e-07	5	FALSE	NA	NA	Gt-19d1	upregulated
Gt-19d1_EIv1_0093800	95.3053629876627	-2.22159746888741	0.51124499888832	-4.3454654299175	1.38980659708114e-05	0.000131210213850404	5	FALSE	150	NA	Gt-19d1	downregulated
Gt-19d1_EIv1_0025430	12.5275433537711	4.05130234658679	1.13902264786831	3.55682334690081	0.000375366386247606	0.00238794127809378	5	FALSE	NA	NA	Gt-19d1	upregulated
Gt-19d1_EIv1_0028070	329.746347895217	2.17575783329387	0.350256931051779	6.2118908732522	5.23507798274821e-10	1.11444014177492e-08	5	FALSE	NA	NA	Gt-19d1	upregulated
Gt-19d1_EIv1_0081200	230.017207071345	-4.03712528906239	0.495178011567289	-8.1528767327218	3.55367791194123e-16	1.50714510513415e-14	5	FALSE	NA	NA	Gt-19d1	downregulated
Gt-19d1_EIv1_0113820	3.58543036782959	-5.78908517569978	2.11663158577169	-2.73504620011101	0.0062371521276928	0.0262488148389287	5	FALSE	NA	NA	Gt-19d1	downregulated
Gt-19d1_EIv1_0090720	1148.5042424256	-2.55250438196018	0.388818116615834	-6.56477739303014	5.21106513447953e-11	1.28422240318637e-09	5	FALSE	NA	NA	Gt-19d1	downregulated
Gt-19d1_EIv1_0029650	649.355588055974	-3.79083603966844	0.793847974354108	-4.77526700594373	1.79468972226809e-06	2.05628219278088e-05	5	FALSE	NA	NA	Gt-19d1	downregulated
Gt-19d1_EIv1_0013710	5795.37085521043	-3.75092246813083	0.814803819481236	-4.60346696769162	4.15515126408329e-06	4.40986082750721e-05	5	FALSE	NA	NA	Gt-19d1	downregulated
Gt-19d1_EIv1_0022540	281.10663488589	-4.9140544705912	0.580999513876463	-8.45793215523424	2.72160371539034e-17	1.27810248299575e-15	5	FALSE	NA	NA	Gt-19d1	downregulated
Gt-19d1_EIv1_0070920	57.3202346628111	-2.79412835871235	0.644415534141143	-4.33591093119174	1.45157717395636e-05	0.000136219189000261	5	FALSE	NA	NA	Gt-19d1	downregulated
Gt-19d1_EIv1_0024170	925.762181270174	6.47719011013818	0.286293244188219	22.6243204882608	2.49781341220085e-113	2.73310743563017e-110	5	FALSE	NA	NA	Gt-19d1	upregulated
Gt-19d1_EIv1_0037880	841.97544057266	-2.62606414438104	0.821604163006652	-3.19626440884986	0.0013921946781898	0.00742730091114227	5	FALSE	NA	NA	Gt-19d1	downregulated
Gt-19d1_EIv1_0006650	22.879070550794	-4.92184850477579	1.11914572456359	-4.39786204490488	1.09322427141309e-05	0.000105485537723122	5	FALSE	NA	NA	Gt-19d1	downregulated
Gt-19d1_EIv1_0010780	109.090135548346	-4.00580515848406	0.576886558402521	-6.94383514425555	3.81595787544607e-12	1.14395098830496e-10	5	FALSE	NA	NA	Gt-19d1	downregulated
Gt-19d1_EIv1_0085580	1167.00469704912	-2.63812950697061	0.255074973322938	-10.3425650607855	4.52267007099177e-25	3.63875411152882e-23	5	FALSE	NA	NA	Gt-19d1	downregulated
Gt-19d1_EIv1_0091890	2405.04901439788	-5.19156624892331	0.486379748372759	-10.6738947628726	1.34852704764578e-26	1.18044663642721e-24	5	FALSE	NA	NA	Gt-19d1	downregulated
Gt-19d1_EIv1_0064740	8643.41326822121	3.83919846295662	0.833324801576516	4.60708532338588	4.08352471978492e-06	4.35496369238661e-05	5	FALSE	NA	NA	Gt-19d1	upregulated
Gt-19d1_EIv1_0082360	3.76226510957098	3.29943992149329	1.00029592135993	3.29846383558938	0.000972154017808314	0.00542719860349927	5	FALSE	NA	NA	Gt-19d1	upregulated
Gt-19d1_EIv1_0114810	489.918675172098	3.68254341658879	0.47223308863558	7.79814779017019	6.28224108441218e-15	2.41193971739081e-13	5	FALSE	NA	NA	Gt-19d1	upregulated
Gt-19d1_EIv1_0050890	17264.1424460041	7.46681729779853	0.290959171079192	25.6627666009065	3.04560160021558e-145	6.66499454191177e-142	5	FALSE	NA	NA	Gt-19d1	upregulated
Gt-19d1_EIv1_0050060	21.5250299289603	2.68768972665206	0.390523558076248	6.88227296681371	5.89049998309243e-12	1.69747998297602e-10	5	FALSE	316	NA	Gt-19d1	upregulated
Gt-19d1_EIv1_0071030	23.1236468810715	2.57408526053355	1.02442882166232	2.51270288974946	0.011981019012482	0.0447275025706508	5	FALSE	NA	NA	Gt-19d1	upregulated
Gt-19d1_EIv1_0076560	245.825698238953	2.76096675040471	0.515368146476306	5.35727085440203	8.44884169290208e-08	1.25097734511143e-06	5	FALSE	NA	NA	Gt-19d1	upregulated
Gt-19d1_EIv1_0028290	756.342060945485	-2.46749566460314	0.517333967102403	-4.7696378384424	1.84557422735566e-06	2.10576362833427e-05	5	FALSE	NA	NA	Gt-19d1	downregulated
Gt-19d1_EIv1_0049590	8.79720720815769	-7.09328175938374	1.23455359759268	-5.745624793622	9.15821833357862e-09	1.60078634194916e-07	5	FALSE	NA	NA	Gt-19d1	downregulated
Gt-19d1_EIv1_0087200	240.908552875912	4.50941565694732	0.412757712552816	10.9250912092171	8.74524959143137e-28	8.24918284736569e-26	5	FALSE	NA	NA	Gt-19d1	upregulated
Gt-19d1_EIv1_0004650	8.73345222972145	-4.21276766723201	1.59407789659132	-2.6427614837646	0.00822329413349616	0.032863142589012	5	FALSE	NA	NA	Gt-19d1	downregulated
Gt-19d1_EIv1_0043140	27.4681070278303	11.2159966948668	2.96102634908411	3.78787466661217	0.000151941457989755	0.00107468870932379	5	FALSE	NA	NA	Gt-19d1	upregulated
Gt-19d1_EIv1_0074840	412.283283300713	4.83733038710553	0.733214192889803	6.59743146547703	4.18341967171562e-11	1.05229834592902e-09	5	FALSE	NA	NA	Gt-19d1	upregulated
Gt-19d1_EIv1_0058430	186.181815423826	-2.25391438214217	0.53234443912326	-4.23393993906321	2.29632297021997e-05	0.000204257719863442	5	FALSE	NA	NA	Gt-19d1	downregulated
Gt-19d1_EIv1_0104910	18.2600291429078	3.58032168266389	1.41624870398564	2.52803174512221	0.0114703980065837	0.0432549527914691	5	FALSE	NA	NA	Gt-19d1	upregulated
Gt-19d1_EIv1_0040940	37.2950049047106	3.24089294787129	0.967808285485943	3.34869312081165	0.000811936730932171	0.00465629544541919	5	FALSE	NA	NA	Gt-19d1	upregulated
Gt-19d1_EIv1_0059380	140.825190996163	3.96900519764179	0.800817351132783	4.95619280979303	7.1887880297815e-07	8.83817063167069e-06	5	FALSE	NA	NA	Gt-19d1	upregulated
Gt-19d1_EIv1_0017150	5771.32398939679	2.83589830864452	0.344319691193353	8.2362362106442	1.77712898522205e-16	7.77813814251985e-15	5	TRUE	NA	NA	Gt-19d1	upregulated
Gt-19d1_EIv1_0077740	6.29119736587695	3.68912537084823	0.964333877573653	3.82556856773547	0.000130470612225967	0.000941074119298963	5	FALSE	NA	NA	Gt-19d1	upregulated
Gt-19d1_EIv1_0045830	149.572286552893	7.14193778135706	0.486589458275234	14.677543172991	8.97850651598526e-49	2.33911472137883e-46	5	FALSE	NA	NA	Gt-19d1	upregulated
Gt-19d1_EIv1_0079370	517.956495178898	-5.35986178386359	1.25414674116839	-4.27371184560926	1.92245455236533e-05	0.00017602926955633	5	FALSE	NA	NA	Gt-19d1	downregulated
Gt-19d1_EIv1_0009600	147.515647504828	2.22625838059681	0.32788639573442	6.78972476308539	1.12347673381698e-11	3.09649431270161e-10	5	FALSE	NA	NA	Gt-19d1	upregulated
Gt-19d1_EIv1_0012860	4.18842438449363	-4.98560043406184	1.36754358972225	-3.64566107547213	0.000266705295724681	0.00176758894356115	5	FALSE	NA	NA	Gt-19d1	downregulated
Gt-19d1_EIv1_0054380	36.9725316400138	7.21996678224305	0.997166279362192	7.24048429200904	4.47085371326015e-13	1.46030093523858e-11	5	FALSE	NA	NA	Gt-19d1	upregulated
Gt-19d1_EIv1_0031760	1327.58004573129	-2.08229870537486	0.46074806268604	-4.51938678425604	6.20190016041405e-06	6.38994270765071e-05	5	FALSE	NA	NA	Gt-19d1	downregulated
Gt-19d1_EIv1_0008730	9.48694328219998	3.07602605221551	1.19255102064606	2.57936641616312	0.00989817330968359	0.0383112176705192	5	FALSE	NA	NA	Gt-19d1	upregulated
Gt-19d1_EIv1_0023100	8.685964105008	-5.75262122339754	1.34658580803742	-4.27200493950079	1.93723284254905e-05	0.000177086063184392	5	TRUE	NA	NA	Gt-19d1	downregulated
Gt-19d1_EIv1_0086490	717.584776630814	-2.47470231770077	0.408026743208932	-6.06504931083302	1.31913173791107e-09	2.66801099375655e-08	5	FALSE	NA	NA	Gt-19d1	downregulated
Gt-19d1_EIv1_0078270	8150.54192007909	2.81265053465835	0.44015650954537	6.39011459256501	1.65761486720875e-10	3.80243645220087e-09	5	FALSE	NA	NA	Gt-19d1	upregulated
Gt-19d1_EIv1_0016940	36.6676746500292	-3.40891112443165	0.634130239210382	-5.37572711983649	7.6274236852703e-08	1.13550027162215e-06	5	FALSE	NA	NA	Gt-19d1	downregulated
Gt-19d1_EIv1_0073450	131.989872804637	2.32458900943473	0.888426267324548	2.6165244038035	0.00888300142766201	0.0350641419990901	5	FALSE	NA	NA	Gt-19d1	upregulated
Gt-19d1_EIv1_0039710	61.1662000273686	2.20429748880919	0.451875392414788	4.87810915533502	1.0710764936997e-06	1.27526866094255e-05	5	FALSE	NA	NA	Gt-19d1	upregulated
Gt-19d1_EIv1_0116160	4494.52103806131	-3.48315493708149	1.35848706779369	-2.56399565344295	0.0103474840380026	0.0396575027473991	5	FALSE	31	NA	Gt-19d1	downregulated
Gt-19d1_EIv1_0035030	68.563965586469	3.91210236448968	0.531277559829008	7.36357538938552	1.79048601797272e-13	6.02815323343308e-12	5	FALSE	NA	alpha-glucan|alpha-mannan	Gt-19d1	upregulated
Gt-19d1_EIv1_0050620	840.585703862338	-2.60451714124347	0.813174957580561	-3.20289885585346	0.00136051755116874	0.00727960051094784	5	FALSE	NA	NA	Gt-19d1	downregulated
Gt-19d1_EIv1_0056110	73.6915870465007	2.06269491888744	0.688444420158659	2.99616767670522	0.00273396054940188	0.0132016753449053	5	FALSE	NA	NA	Gt-19d1	upregulated
Gt-19d1_EIv1_0034920	651.986618885711	-4.27004669447662	0.574559791019451	-7.43185785225279	1.07082844622183e-13	3.65015727680975e-12	5	FALSE	NA	NA	Gt-19d1	downregulated
Gt-19d1_EIv1_0006890	20.738832824915	6.95439955791672	0.916228550080654	7.59024542217609	3.19300134501686e-14	1.1306738096173e-12	5	FALSE	101	NA	Gt-19d1	upregulated
Gt-19d1_EIv1_0114870	56.3907243665776	2.75686807976275	0.531955987020244	5.18251161191995	2.18917732389568e-07	2.93553655368462e-06	5	FALSE	NA	NA	Gt-19d1	upregulated
Gt-19d1_EIv1_0090960	101.546311112449	2.37582245519542	0.247031329535859	9.61749450832531	6.74541534424154e-22	4.50050821321286e-20	5	FALSE	NA	NA	Gt-19d1	upregulated
Gt-19d1_EIv1_0001250	1282.95026656253	2.61268590916695	0.779284905370909	3.35267100794595	0.000800357809485616	0.00460195226032139	5	TRUE	159	NA	Gt-19d1	upregulated
Gt-19d1_EIv1_0065100	231.473715836442	2.03571645397204	0.353601715376994	5.75708873980336	8.55769301627662e-09	1.5085127800844e-07	5	FALSE	NA	NA	Gt-19d1	upregulated
Gt-19d1_EIv1_0040330	80.4465029509078	2.49929472342658	0.402900475540424	6.20325582905852	5.53068223096239e-10	1.16378317252289e-08	5	FALSE	NA	NA	Gt-19d1	upregulated
Gt-19d1_EIv1_0076500	340.186219535622	2.77608579538996	0.720129435789859	3.85498169831798	0.000115738287129748	0.000851039577212362	5	FALSE	NA	NA	Gt-19d1	upregulated
Gt-19d1_EIv1_0092830	384.384586928062	-2.5916548623434	0.3394099629024	-7.63576543299248	2.24482704393982e-14	8.05340902124245e-13	5	FALSE	NA	NA	Gt-19d1	downregulated
Gt-19d1_EIv1_0075550	674.625594767652	-2.15023039790992	0.428037843283797	-5.02345863023208	5.07491602715099e-07	6.39743446648458e-06	5	FALSE	NA	NA	Gt-19d1	downregulated
Gt-19d1_EIv1_0022970	122.042102655307	2.03577705722299	0.556872444607831	3.6557331520626	0.000256448010298815	0.00170785801548706	5	FALSE	NA	NA	Gt-19d1	upregulated
Gt-19d1_EIv1_0057540	1558.3299922232	2.30563185271715	0.172062801504782	13.3999436981914	6.05090393937121e-41	1.06788695007419e-38	5	FALSE	NA	NA	Gt-19d1	upregulated
Gt-19d1_EIv1_0015560	572.689090323952	9.11315109931149	0.345294311244214	26.3924159841315	1.67432471593788e-153	4.58011526044807e-150	5	FALSE	NA	NA	Gt-19d1	upregulated
Gt-19d1_EIv1_0043160	6636.49334063431	9.31856262714773	0.408532528384603	22.8098424964952	3.66171637654034e-115	5.00831257401305e-112	5	FALSE	NA	NA	Gt-19d1	upregulated
Gt-19d1_EIv1_0089680	98.2274880786951	-4.57295129102863	0.787744450941227	-5.80512028433167	6.431981222271e-09	1.14763045330702e-07	5	FALSE	NA	NA	Gt-19d1	downregulated
Gt-19d1_EIv1_0104970	53.2146367692508	-2.80412522120058	0.584514949354553	-4.79735415543609	1.60775191691486e-06	1.85765802269085e-05	5	FALSE	NA	NA	Gt-19d1	downregulated
Gt-19d1_EIv1_0000640	7.68457103422893	-4.19478753997989	1.58282475941245	-2.65019075234647	0.00804463365713837	0.0322197589591538	5	FALSE	NA	NA	Gt-19d1	downregulated
Gt-19d1_EIv1_0086570	209.161318921642	5.85187770482032	0.550284481795364	10.6342771755582	2.06423115192334e-26	1.7926045447893e-24	5	FALSE	NA	NA	Gt-19d1	upregulated
Gt-19d1_EIv1_0012740	35.3081707952092	3.2734966922152	1.02732924152654	3.18641440338153	0.00144048105482525	0.00766994827342963	5	FALSE	NA	NA	Gt-19d1	upregulated
Gt-19d1_EIv1_0039520	250.982490159116	-2.28650499572157	0.446647108820633	-5.11926518848193	3.06728404211308e-07	4.01942778308999e-06	5	FALSE	NA	NA	Gt-19d1	downregulated
Gt-19d1_EIv1_0114660	52.7089934993438	3.4883188261253	0.512953374199042	6.80045984992725	1.04285732985308e-11	2.88884681094997e-10	5	FALSE	NA	NA	Gt-19d1	upregulated
Gt-19d1_EIv1_0043170	627.970978489104	2.11535435742231	0.270274678458236	7.82668346694265	5.00908126757114e-15	1.95747740106298e-13	5	FALSE	NA	NA	Gt-19d1	upregulated
Gt-19d1_EIv1_0057470	66.2914482168405	2.83569341426835	0.373942266747999	7.58323855425344	3.37034323457974e-14	1.18962244105715e-12	5	FALSE	NA	NA	Gt-19d1	upregulated
Gt-19d1_EIv1_0090390	65.013155573967	2.17773407481755	0.762453731212824	2.85621800466955	0.0042872065272264	0.0191159795521236	5	FALSE	NA	NA	Gt-19d1	upregulated
Gt-19d1_EIv1_0010480	39.5569399960653	5.37840964990878	1.26414099993161	4.25459632287834	2.09426492667019e-05	0.00018875985854716	5	FALSE	311	NA	Gt-19d1	upregulated
Gt-19d1_EIv1_0090570	145.626370708781	6.74840934381167	0.69463254692161	9.71507795555863	2.60049958905227e-22	1.76737059027391e-20	5	FALSE	NA	NA	Gt-19d1	upregulated
Gt-19d1_EIv1_0087820	13.1789606152198	2.76668513234513	0.734439962765007	3.7670677967048	0.000165176156183414	0.0011570790659148	5	FALSE	NA	NA	Gt-19d1	upregulated
Gt-19d1_EIv1_0049940	10981.3390727411	5.57197005746913	1.12902902332363	4.93518761906262	8.00737469614432e-07	9.7786488755816e-06	5	FALSE	NA	NA	Gt-19d1	upregulated
Gt-19d1_EIv1_0089870	315.058457744149	3.1024514928159	0.462192727235282	6.71246281042534	1.91366587230735e-11	5.04562216259927e-10	5	FALSE	NA	NA	Gt-19d1	upregulated
Gt-19d1_EIv1_0049410	324.955560688045	2.35640399818088	0.344989952273122	6.83035544268651	8.47044956276337e-12	2.37042606434161e-10	5	FALSE	NA	NA	Gt-19d1	upregulated
Gt-19d1_EIv1_0093840	312.561510479441	-3.99765618468478	0.702552363363509	-5.69018964728233	1.26898354825678e-08	2.16618065289013e-07	5	FALSE	150	NA	Gt-19d1	downregulated
Gt-19d1_EIv1_0092500	50.6725497303253	7.55812759238421	1.36926861944581	5.51982823899319	3.39331180830379e-08	5.39674677419477e-07	5	TRUE	190	NA	Gt-19d1	upregulated
Gt-19d1_EIv1_0041850	493.315752044922	-5.33797112830114	0.685490328950807	-7.78708451871421	6.85730839016896e-15	2.60530098629266e-13	5	FALSE	NA	NA	Gt-19d1	downregulated
Gt-19d1_EIv1_0003770	159.667753461911	-2.07073801849222	0.618133062327606	-3.34998747793035	0.000808152137151781	0.00463702185879118	5	FALSE	NA	beta-glucan|cellulose|chitin	Gt-19d1	downregulated
Gt-19d1_EIv1_0105140	161.367509038364	-6.15839634956751	1.41946230318818	-4.33854166872588	1.43431293071145e-05	0.000134830344397291	5	FALSE	NA	NA	Gt-19d1	downregulated
Gt-19d1_EIv1_0105410	2.35261204463598	-5.48777824824904	2.11582111025137	-2.59368725534508	0.00949528161634673	0.0370268608147063	5	FALSE	NA	NA	Gt-19d1	downregulated
Gt-19d1_EIv1_0096720	114.570669272693	3.56466408510496	0.573365961990192	6.2170835407316	5.06480145490684e-10	1.08130991975755e-08	5	FALSE	NA	NA	Gt-19d1	upregulated
Gt-19d1_EIv1_0077460	1767.67551469863	8.67469392323264	0.542661150956302	15.985470690035	1.61343644441158e-57	5.69491018540373e-55	5	FALSE	NA	NA	Gt-19d1	upregulated
Gt-19d1_EIv1_0036310	46.6538108099706	2.1221492414063	0.653993553200392	3.24490850257059	0.00117488367623833	0.00641495867534918	5	FALSE	NA	NA	Gt-19d1	upregulated
Gt-19d1_EIv1_0090180	12.7865127036268	-2.28510284035037	0.62853568704259	-3.63559760799315	0.000277336956532576	0.00183025720088533	5	FALSE	NA	NA	Gt-19d1	downregulated
Gt-19d1_EIv1_0041190	10.3088217630711	-3.77627417407275	1.40482276758718	-2.68807871085303	0.00718644546353084	0.0294179148005816	5	FALSE	NA	NA	Gt-19d1	downregulated
Gt-19d1_EIv1_0024390	671.137579795981	5.38920504026676	0.79887492784041	6.74599346212471	1.51983463189258e-11	4.1163441936061e-10	5	FALSE	NA	NA	Gt-19d1	upregulated
Gt-19d1_EIv1_0010290	148.412075782921	3.98699291745802	0.294572429589397	13.5348475178599	9.73843125575838e-42	1.83720542759497e-39	5	FALSE	NA	NA	Gt-19d1	upregulated
Gt-19d1_EIv1_0057910	27.6378006603209	2.15149406232358	0.666897285756934	3.22612508443728	0.00125478505593301	0.00677683024778823	5	FALSE	NA	NA	Gt-19d1	upregulated
Gt-19d1_EIv1_0112260	24.818501633472	4.64144703830389	0.674037173811048	6.88604014532442	5.73668080155654e-12	1.66943514177212e-10	5	FALSE	NA	NA	Gt-19d1	upregulated
Gt-19d1_EIv1_0091630	136.783464389453	-3.54970893975204	0.457148085350624	-7.76489950084659	8.1709987504146e-15	3.07240784628991e-13	5	FALSE	NA	NA	Gt-19d1	downregulated
Gt-19d1_EIv1_0093980	1341.30261975156	2.24206644482223	0.432147498438176	5.18819720795627	2.12339672442972e-07	2.8543251792027e-06	5	FALSE	NA	NA	Gt-19d1	upregulated
Gt-19d1_EIv1_0092850	88.2838698154053	2.29131232827686	0.448768289234644	5.10578038431502	3.29432117023478e-07	4.28614295418656e-06	5	FALSE	NA	NA	Gt-19d1	upregulated
Gt-19d1_EIv1_0044480	46.0117998893084	3.08115195439839	1.01313206081445	3.0412145401079	0.00235625873651116	0.0116503312674673	5	FALSE	NA	NA	Gt-19d1	upregulated
Gt-19d1_EIv1_0105260	127.792772586308	-2.66725000990973	0.744298662807125	-3.58357490506592	0.000338923511157369	0.00218862075354257	5	FALSE	NA	NA	Gt-19d1	downregulated
Gt-19d1_EIv1_0086770	137.429913957094	2.54423595989491	0.556435684838836	4.57238101224909	4.82213065364354e-06	5.03951801453368e-05	5	FALSE	NA	host glycan	Gt-19d1	upregulated
Gt-19d1_EIv1_0000100	30.1823056856177	5.81269491288966	0.377629499761419	15.392586957751	1.83544862109253e-53	5.28512600315644e-51	5	FALSE	NA	NA	Gt-19d1	upregulated
Gt-19d1_EIv1_0006860	88.1633108255271	4.00741053166308	0.463101949843948	8.65340889411815	4.99835465483615e-18	2.49735144443914e-16	5	FALSE	101	NA	Gt-19d1	upregulated
Gt-19d1_EIv1_0086510	75.5374447585189	-2.47542972585017	0.560358568555854	-4.41758164282168	9.98113740053699e-06	9.70787603881562e-05	5	FALSE	NA	NA	Gt-19d1	downregulated
Gt-19d1_EIv1_0075470	515.130951003791	4.3125144076479	1.04854164295269	4.11286898964155	3.90772171221896e-05	0.000327148362472072	5	FALSE	NA	NA	Gt-19d1	upregulated
Gt-19d1_EIv1_0004110	33.271709150168	3.28268190658103	0.855184244129785	3.83856686920303	0.000123754513394204	0.000899151318432524	5	FALSE	NA	NA	Gt-19d1	upregulated
Gt-19d1_EIv1_0097600	556.428038721301	2.24228821993556	0.368240666423507	6.08919227122173	1.13481765921163e-09	2.31232305904909e-08	5	FALSE	NA	NA	Gt-19d1	upregulated
Gt-19d1_EIv1_0022890	1779.32114768748	5.71050709342145	0.670133485222317	8.52144717335978	1.57571882411578e-17	7.59538122179511e-16	5	FALSE	NA	NA	Gt-19d1	upregulated
Gt-19d1_EIv1_0101110	27.8203635637024	-2.84999029560229	0.8106694863817	-3.51560080091677	0.000438760165122315	0.0027324494745409	5	FALSE	NA	NA	Gt-19d1	downregulated
Gt-19d1_EIv1_0077070	21.3767618038758	2.50335880955898	0.823084367739211	3.04143646469076	0.0023545225069107	0.0116470096160113	5	FALSE	equ	NA	Gt-19d1	upregulated
Gt-19d1_EIv1_0015570	2508.76438826425	4.54168070662244	0.285198225803238	15.9246457225712	4.27427771076222e-57	1.46153583472376e-54	5	FALSE	NA	NA	Gt-19d1	upregulated
Gt-19d1_EIv1_0010460	960.991722783428	4.1118415198242	0.828107166041092	4.96534952049934	6.85774494865384e-07	8.44065750598091e-06	5	FALSE	311	NA	Gt-19d1	upregulated
Gt-19d1_EIv1_0070200	25.0356967044751	2.26727880015825	0.906065467822414	2.50233441255332	0.0123377324926564	0.0457625318422528	5	FALSE	NA	NA	Gt-19d1	upregulated
Gt-19d1_EIv1_0079590	19.1781769638995	-2.01273979580221	0.57541215640419	-3.49790975633888	0.000468919771935307	0.00289718811096337	5	FALSE	NA	NA	Gt-19d1	downregulated
Gt-19d1_EIv1_0081960	242.463051803161	3.22939476629382	0.479918844043182	6.72904347553238	1.70782026284866e-11	4.56894115307826e-10	5	FALSE	NA	NA	Gt-19d1	upregulated
Gt-19d1_EIv1_0049430	202.389560582016	4.61119202694314	0.369017217315655	12.4958723077648	7.86290760235605e-36	1.0890624681643e-33	5	FALSE	NA	NA	Gt-19d1	upregulated
Gt-19d1_EIv1_0028370	1551.85635533569	2.95058908604442	0.458934104534498	6.4292216614349	1.28258980801981e-10	2.98597822964952e-09	5	FALSE	NA	NA	Gt-19d1	upregulated
Gt-19d1_EIv1_0003570	16.2026679735543	2.83016948234918	0.717975122080176	3.94187680786123	8.08465005387896e-05	0.000625558690002889	5	FALSE	NA	NA	Gt-19d1	upregulated
Gt-19d1_EIv1_0076640	109.316090969885	5.60340879686566	0.814644010669822	6.87835265892201	6.05486298859378e-12	1.73890579583184e-10	5	FALSE	NA	NA	Gt-19d1	upregulated
Gt-19d1_EIv1_0051970	40.3812889551453	2.63088302231101	0.883588522360062	2.97749795943923	0.00290611579061359	0.0138677361451783	5	FALSE	NA	NA	Gt-19d1	upregulated
Gt-19d1_EIv1_0093240	210.647973580936	-6.42762279477181	0.687783300390279	-9.34541852226491	9.1526768460091e-21	5.56381055827953e-19	5	TRUE	189	NA	Gt-19d1	downregulated
Gt-19d1_EIv1_0105120	80.5465422978812	-2.48979339814026	0.973460447773813	-2.55767289141959	0.0105375161826949	0.0402729661442709	5	FALSE	NA	NA	Gt-19d1	downregulated
Gt-19d1_EIv1_0055310	2277.92287070965	8.04518455377028	0.37077625278929	21.6982195953696	2.13261404526221e-104	1.94458857360492e-101	5	TRUE	NA	NA	Gt-19d1	upregulated
Gt-19d1_EIv1_0003750	1090.59158626908	-2.15053345591149	0.507460691823056	-4.23783258597958	2.25687952173073e-05	0.00020131489897121	5	FALSE	NA	NA	Gt-19d1	downregulated
Gt-19d1_EIv1_0053790	121.01349583384	2.81420520889949	0.560270349335996	5.02294153569744	5.08860383450828e-07	6.40730761302527e-06	5	FALSE	NA	NA	Gt-19d1	upregulated
Gt-19d1_EIv1_0024970	118.059859505167	-5.2666312505292	0.742294721878846	-7.09506762650644	1.29288248364305e-12	4.03040459715733e-11	5	FALSE	NA	NA	Gt-19d1	downregulated
Gt-19d1_EIv1_0090740	371.627460362992	9.08839319206142	1.39151341201214	6.53130118158151	6.52007332027633e-11	1.58187676874642e-09	5	FALSE	NA	NA	Gt-19d1	upregulated
Gt-19d1_EIv1_0052570	148.834276716315	-2.53516179174999	0.656085260244403	-3.86407368884586	0.000111511557133535	0.000825547671282234	5	FALSE	NA	NA	Gt-19d1	downregulated
Gt-19d1_EIv1_0014290	3931.79372751307	7.80413321057425	0.691118930137135	11.2920264085744	1.43685239463826e-29	1.49733703829827e-27	5	FALSE	NA	NA	Gt-19d1	upregulated
Gt-19d1_EIv1_0059800	6.38409811365723	2.16890871414892	0.869961743371468	2.49310815179468	0.0126630268714034	0.0466468066169291	5	FALSE	NA	NA	Gt-19d1	upregulated
Gt-19d1_EIv1_0039310	1051.86191663974	4.82780982572106	0.540647710140684	8.92967774609606	4.27251526903251e-19	2.31434960761157e-17	5	FALSE	NA	NA	Gt-19d1	upregulated
Gt-19d1_EIv1_0073940	3.28283753047333	-5.96844276277323	1.89874362539394	-3.14336421355196	0.0016701788486132	0.00869001282050671	5	FALSE	NA	NA	Gt-19d1	downregulated
Gt-19d1_EIv1_0057770	142.933663661499	-3.25615433774465	0.718309944191076	-4.5330770708062	5.81305927794746e-06	5.99495708004723e-05	5	FALSE	NA	NA	Gt-19d1	downregulated
Gt-19d1_EIv1_0042060	7.00808773813348	3.98699683522585	1.22742647074698	3.24825717079367	0.00116114271769152	0.00635261180849033	5	FALSE	NA	NA	Gt-19d1	upregulated
Gt-19d1_EIv1_0074750	35.3923921653319	5.59469069281146	0.813949928507248	6.87350719849794	6.26423468308415e-12	1.78964114627433e-10	5	FALSE	NA	NA	Gt-19d1	upregulated
Gt-19d1_EIv1_0064770	1298.86440020453	-2.66394626633942	0.393237914488446	-6.77438814567228	1.24933847355411e-11	3.41756539440728e-10	5	FALSE	NA	NA	Gt-19d1	downregulated
Gt-19d1_EIv1_0020480	7.44007430026298	-5.23896225705925	1.40886595342166	-3.71856686886042	0.000200356257389707	0.00137022986377108	5	FALSE	NA	NA	Gt-19d1	downregulated
Gt-19d1_EIv1_0012030	389.608560309986	2.39389273549195	0.289970436083505	8.25564415402186	1.51085147251597e-16	6.69301085516993e-15	5	FALSE	NA	NA	Gt-19d1	upregulated
Gt-19d1_EIv1_0091650	12.1592305533582	-3.70429986074689	0.904879291935191	-4.09369503066515	4.24552648030002e-05	0.000351928414753355	5	FALSE	NA	NA	Gt-19d1	downregulated
Gt-19d1_EIv1_0004360	663.394518609813	-2.20899557566675	0.25885164705738	-8.53382854920401	1.41582612775858e-17	6.88531977330416e-16	5	FALSE	NA	NA	Gt-19d1	downregulated
Gt-19d1_EIv1_0014910	6.9698923301365	-5.22651087129581	1.78279238636148	-2.93164302881204	0.00337174064627146	0.0156660663063704	5	FALSE	NA	NA	Gt-19d1	downregulated
Gt-19d1_EIv1_0074080	26.4482887830609	3.13547863408049	0.633140064982534	4.95226697455481	7.33538712735766e-07	8.98810816881831e-06	5	FALSE	NA	NA	Gt-19d1	upregulated
Gt-19d1_EIv1_0046600	305.140387030256	2.70749244785615	0.425095571160132	6.36913821630066	1.90093247801125e-10	4.319744797244e-09	5	FALSE	NA	NA	Gt-19d1	upregulated
Gt-19d1_EIv1_0060590	688.336478961392	-2.20115126274222	0.680694019899159	-3.23368679376427	0.00122203392555787	0.00662939772605563	5	FALSE	NA	NA	Gt-19d1	downregulated
Gt-19d1_EIv1_0115730	1987.85607368485	2.55532570552665	0.243300403733986	10.5027598241084	8.38909236027065e-26	7.00713348138026e-24	5	FALSE	63	NA	Gt-19d1	upregulated
Gt-19d1_EIv1_0046950	60.0841162541765	2.13884889706046	0.428388396894096	4.99277971244683	5.95164275212873e-07	7.41718394006748e-06	5	FALSE	NA	NA	Gt-19d1	upregulated
Gt-19d1_EIv1_0014050	6.47766118011701	2.82274228805781	0.857388317833629	3.29225652991174	0.000993869105871687	0.00553430827300152	5	FALSE	NA	NA	Gt-19d1	upregulated
Gt-19d1_EIv1_0019390	422.949287279922	-3.68253564711085	0.754295146265319	-4.88208848398919	1.04968132490936e-06	1.25388788833605e-05	5	FALSE	NA	NA	Gt-19d1	downregulated
Gt-19d1_EIv1_0018430	212.245186659521	4.56040419420928	0.393404574490298	11.5921483630886	4.51659598224305e-31	4.94205932377035e-29	5	FALSE	NA	NA	Gt-19d1	upregulated
Gt-19d1_EIv1_0025220	408.4331014055	-2.74142336619719	0.580292848924196	-4.72420670232195	2.31015356334423e-06	2.60058644960006e-05	5	FALSE	NA	NA	Gt-19d1	downregulated
Gt-19d1_EIv1_0003320	314.575857699415	5.71464497185027	0.334321053298833	17.0932847795925	1.66523788809923e-65	7.28841318863269e-63	5	FALSE	117	NA	Gt-19d1	upregulated
Gt-19d1_EIv1_0000160	399.598588489401	4.08813599376752	0.432325936381141	9.45614327002438	3.19511007108067e-21	2.02086094784767e-19	5	FALSE	NA	NA	Gt-19d1	upregulated
Gt-19d1_EIv1_0009870	8880.65074219494	6.07805162679727	0.293353962897758	20.7191734066181	2.3264501967141e-95	1.69706787016305e-92	5	FALSE	NA	NA	Gt-19d1	upregulated
Gt-19d1_EIv1_0042650	213.414486697824	-7.66407001458841	1.51620050264966	-5.05478662036779	4.30872226673699e-07	5.50128810299139e-06	5	FALSE	NA	NA	Gt-19d1	downregulated
Gt-19d1_EIv1_0101170	357.828964851365	-2.19485949287382	0.400360864701944	-5.48220289839723	4.20062065596223e-08	6.52886238885493e-07	5	FALSE	NA	NA	Gt-19d1	downregulated
Gt-19d1_EIv1_0077050	7.09884904649663	6.41867846705964	2.06660578324525	3.10590366053278	0.00189698508584741	0.00971760805680822	5	FALSE	equ	NA	Gt-19d1	upregulated
Gt-19d1_EIv1_0075350	6.81305242952069	-5.22077514841813	1.79506127567104	-2.90841054797223	0.00363271086531997	0.0167223905293779	5	FALSE	NA	NA	Gt-19d1	downregulated
Gt-19d1_EIv1_0017390	53.8177306183627	4.8725282492252	0.886375439477805	5.49713815637286	3.86004283438477e-08	6.04243042830302e-07	5	FALSE	NA	NA	Gt-19d1	upregulated
Gt-19d1_EIv1_0114000	244.605101471032	2.01801509554865	0.324599629418944	6.21693591936947	5.06956670476715e-10	1.08130991975755e-08	5	FALSE	NA	NA	Gt-19d1	upregulated
Gt-19d1_EIv1_0091480	203.138822224376	-3.21132030125227	0.533032580243419	-6.02462292227197	1.69504339004443e-09	3.36609161050203e-08	5	FALSE	191	NA	Gt-19d1	downregulated
Gt-19d1_EIv1_0101340	1306.90662714566	2.35730457318174	0.400795660766358	5.88156211240998	4.06412376805331e-09	7.60164825128877e-08	5	FALSE	NA	NA	Gt-19d1	upregulated
Gt-19d1_EIv1_0065310	43.8004164619727	-2.17136558796947	0.551430568050887	-3.93769535781173	8.22679475926615e-05	0.00063348056478459	5	FALSE	NA	NA	Gt-19d1	downregulated
Gt-19d1_EIv1_0079390	137.576086371663	-2.23960814725945	0.750314112623977	-2.98489407246674	0.00283676540848282	0.0135960959700478	5	FALSE	NA	NA	Gt-19d1	downregulated
Gt-19d1_EIv1_0033780	35.5236616051083	3.32497823687437	0.644159548926038	5.16173088238445	2.44676871711146e-07	3.24909506099923e-06	5	FALSE	NA	NA	Gt-19d1	upregulated
Gt-19d1_EIv1_0024400	760.299846172488	5.05713682733805	0.528763134739617	9.56408738636512	1.13195715922202e-21	7.37254478345677e-20	5	FALSE	NA	NA	Gt-19d1	upregulated
Gt-19d1_EIv1_0082080	459.142010954711	-3.65825146668929	0.410663705594319	-8.90814410149786	5.18939201042451e-19	2.79715898414113e-17	5	TRUE	NA	NA	Gt-19d1	downregulated
Gt-19d1_EIv1_0043240	276.315329656112	2.76926282082287	0.3662809041776	7.56048920169785	4.01556222274088e-14	1.40377897256328e-12	5	FALSE	NA	NA	Gt-19d1	upregulated
Gt-19d1_EIv1_0061880	38.9534621183475	-2.17694165051349	0.485277208364405	-4.48597546513824	7.25810938886374e-06	7.32640525211688e-05	5	FALSE	NA	NA	Gt-19d1	downregulated
Gt-19d1_EIv1_0087020	6543.49069070722	4.24877293005815	0.48254414517846	8.80494141833762	1.30920943751033e-18	6.92046843731308e-17	5	FALSE	NA	NA	Gt-19d1	upregulated
Gt-19d1_EIv1_0016360	139.103884096948	-4.0909749203376	0.898296192411704	-4.5541492381865	5.25980071218238e-06	5.47599803926732e-05	5	FALSE	NA	NA	Gt-19d1	downregulated
Gt-19d1_EIv1_0052880	1734.06700395695	-3.08418164354116	0.363616974064766	-8.48195178861982	2.21447330636437e-17	1.05351160514082e-15	5	FALSE	NA	alpha-glucan|alpha-mannan	Gt-19d1	downregulated
Gt-19d1_EIv1_0038060	40.3903560843468	5.05254182875189	0.912927300101388	5.53444050604113	3.12223384665189e-08	4.99466122076974e-07	5	FALSE	NA	NA	Gt-19d1	upregulated
Gt-19d1_EIv1_0004340	3.13780267638871	-5.43229983077728	1.89866305824436	-2.86111841023566	0.00422149350504206	0.0188845388111898	5	FALSE	NA	NA	Gt-19d1	downregulated
Gt-19d1_EIv1_0042040	14.0337179699974	-3.09242236211323	1.22335587613607	-2.52781911007004	0.011477346900512	0.0432549527914691	5	FALSE	NA	arabinogalactan protein|xylan	Gt-19d1	downregulated
Gt-19d1_EIv1_0026410	4358.42853605175	-4.62873053489184	0.501743243011484	-9.22529720003802	2.82775615679202e-20	1.6635111756784e-18	5	FALSE	NA	NA	Gt-19d1	downregulated
Gt-19d1_EIv1_0028160	109.512696805475	-3.12901516054926	0.589723581319511	-5.30590137424735	1.12117569190644e-07	1.6205950357781e-06	5	FALSE	NA	NA	Gt-19d1	downregulated
Gt-19d1_EIv1_0005210	222.49002246444	2.5741692541031	0.802387260541613	3.20813824033738	0.00133597265392975	0.00715877217399577	5	FALSE	NA	NA	Gt-19d1	upregulated
Gt-19d1_EIv1_0031120	8.46669951128519	-5.72892704723699	1.21837226297685	-4.70211545463083	2.57479831030025e-06	2.8602480316046e-05	5	FALSE	NA	NA	Gt-19d1	downregulated
Gt-19d1_EIv1_0054480	33.8167379057995	2.40014730810265	0.540899493872076	4.43732585312844	9.10833577716548e-06	8.95448428335531e-05	5	FALSE	NA	NA	Gt-19d1	upregulated
Gt-19d1_EIv1_0101270	96.4221890263917	2.73749529862074	0.373375049440067	7.33175744529807	2.27153949462434e-13	7.50911938071889e-12	5	FALSE	NA	NA	Gt-19d1	upregulated
Gt-19d1_EIv1_0050900	1497.55479658046	2.09817757833286	0.244293745478181	8.58874865676927	8.79216176816861e-18	4.31407327656058e-16	5	FALSE	NA	NA	Gt-19d1	upregulated
Gt-19d1_EIv1_0116490	8.69578772886802	-2.96139989836475	0.973479360970807	-3.04207774411517	0.00234951203086784	0.0116349969612795	5	FALSE	NA	NA	Gt-19d1	downregulated
Gt-19d1_EIv1_0084900	22.4353763934189	-7.41072182508425	1.65927272281929	-4.46624700277879	7.96036986005696e-06	7.94005168721452e-05	5	FALSE	NA	NA	Gt-19d1	downregulated
Gt-19d1_EIv1_0049840	103.524163787845	2.12318797635673	0.491229217633226	4.32219399852963	1.54485259177721e-05	0.000143984472395454	5	FALSE	NA	NA	Gt-19d1	upregulated
Gt-19d1_EIv1_0003130	16.8365449136731	2.77368371441618	0.775569319830919	3.57631954165086	0.000348465670046306	0.00224025344397572	5	FALSE	NA	NA	Gt-19d1	upregulated
Gt-19d1_EIv1_0074010	2567.83333354955	3.26074453741432	0.231208862453437	14.1030257353176	3.63829415705653e-45	8.12453360541073e-43	5	TRUE	NA	NA	Gt-19d1	upregulated
Gt-19d1_EIv1_0079020	393.165304461856	-2.50010447434109	0.279773366209198	-8.93617755048085	4.02864460613319e-19	2.19310593434375e-17	5	FALSE	NA	NA	Gt-19d1	downregulated
Gt-19d1_EIv1_0093410	9.6626854129727	11.08175460432	2.34221476549237	4.73131446679717	2.2307064267036e-06	2.51632883721554e-05	5	FALSE	188	NA	Gt-19d1	upregulated
Gt-19d1_EIv1_0076290	313.413685549796	6.40322209504484	0.519282652852415	12.3308992893793	6.17536539355317e-35	8.34208001682207e-33	5	FALSE	NA	NA	Gt-19d1	upregulated
Gt-19d1_EIv1_0078100	351.385462860956	2.01026360489347	0.529653126967344	3.79543422391126	0.000147385268247165	0.00104652148290751	5	FALSE	NA	NA	Gt-19d1	upregulated
Gt-19d1_EIv1_0047080	166.599128034484	-2.9161810307961	0.615701546510994	-4.7363548903219	2.17596413337026e-06	2.4571103764022e-05	5	FALSE	NA	NA	Gt-19d1	downregulated
Gt-19d1_EIv1_0045480	50.5826032311195	3.61892776862096	0.602183669809811	6.0096743735411	1.85896323375512e-09	3.65841289635765e-08	5	FALSE	NA	NA	Gt-19d1	upregulated
Gt-19d1_EIv1_0062020	3403.98538385443	4.45775684200457	0.269172867527151	16.5609442101549	1.3348275819366e-61	5.21631550055365e-59	5	FALSE	NA	NA	Gt-19d1	upregulated
Gt-19d1_EIv1_0110890	17.4270783689912	3.96671402304173	0.996605610081454	3.98022445681148	6.88502283517884e-05	0.00054081780231534	5	FALSE	NA	NA	Gt-19d1	upregulated
Gt-19d1_EIv1_0103270	870.575640483904	-2.89195651450129	0.435637865580561	-6.6384415657883	3.17016974023029e-11	8.14272237032859e-10	5	FALSE	NA	NA	Gt-19d1	downregulated
Gt-19d1_EIv1_0107410	279.261579524595	-2.34217466396904	0.377117294934782	-6.21073256365528	5.27381620410221e-10	1.11907725462829e-08	5	FALSE	NA	NA	Gt-19d1	downregulated
Gt-19d1_EIv1_0116020	14.649879743443	-4.85692491591765	1.10139778530955	-4.40978271492765	1.03474390331673e-05	0.000100284922852893	5	FALSE	30	NA	Gt-19d1	downregulated
Gt-19d1_EIv1_0092660	6.47572577341737	-5.15729031609842	1.42758549915835	-3.61259645684196	0.000303146285160664	0.00198031441924059	5	FALSE	NA	NA	Gt-19d1	downregulated
Gt-19d1_EIv1_0094490	2.79548316388359	4.73782091641755	1.68932024067742	2.8045723968344	0.00503833713124624	0.0219289916030614	5	FALSE	NA	NA	Gt-19d1	upregulated
Gt-19d1_EIv1_0012930	18.8121265070151	3.45911723624037	1.37272787504078	2.51988562273321	0.0117392973414155	0.0440052728707667	5	FALSE	NA	NA	Gt-19d1	upregulated
Gt-19d1_EIv1_0041830	63.2600067104925	-5.56743595031739	1.209399874437	-4.60346992586646	4.15509221725644e-06	4.40986082750721e-05	5	FALSE	NA	NA	Gt-19d1	downregulated
Gt-19d1_EIv1_0047160	629.03756305609	-2.06608562803206	0.287264267488507	-7.19228202691349	6.37172414689403e-13	2.05661963467004e-11	5	FALSE	NA	NA	Gt-19d1	downregulated
Gt-19d1_EIv1_0048700	2.7802397960822	-5.34085477040353	1.87788500482727	-2.84407977947233	0.00445398941324091	0.019738984268806	5	FALSE	NA	NA	Gt-19d1	downregulated
Gt-19d1_EIv1_0016540	2.99175538348362	-3.46902947924672	1.07808518044464	-3.21776937682788	0.00129191649737304	0.00694651121093653	5	FALSE	NA	NA	Gt-19d1	downregulated
Gt-19d1_EIv1_0076590	571.816586442832	3.11754261845613	0.888973423524322	3.50690193425206	0.000453356191279857	0.00281373990072841	5	FALSE	NA	NA	Gt-19d1	upregulated
Gt-19d1_EIv1_0022580	792.829215908107	-2.22301090232972	0.540442577956947	-4.11331562870832	3.90016553347459e-05	0.000327016178293325	5	FALSE	NA	NA	Gt-19d1	downregulated
Gt-19d1_EIv1_0003790	596.2551040348	4.92110535342365	0.848079444823905	5.80264665469574	6.5276256764438e-09	1.16138666913249e-07	5	FALSE	NA	NA	Gt-19d1	upregulated
Gt-19d1_EIv1_0007230	129.502789007076	6.26176857878701	0.543215552975987	11.5272262446871	9.61931624636095e-31	1.04212434027407e-28	5	FALSE	NA	NA	Gt-19d1	upregulated
Gt-19d1_EIv1_0080600	86.3667841954932	-2.03117519627543	0.453518572969895	-4.47870344752178	7.50977758798087e-06	7.53871434565933e-05	5	FALSE	NA	NA	Gt-19d1	downregulated
Gt-19d1_EIv1_0039350	5.77326188786734	4.78404976939931	1.35032996195163	3.54287463375612	0.000395790807497459	0.00249754499171696	5	FALSE	NA	NA	Gt-19d1	upregulated
Gt-19d1_EIv1_0085070	148.830385641913	-2.76482420475949	0.580532945378253	-4.76256210223873	1.91150343382812e-06	2.174186130244e-05	5	FALSE	NA	NA	Gt-19d1	downregulated
Gt-19d1_EIv1_0053000	2065.90183423219	-2.17272697538554	0.649857343352697	-3.34339066505914	0.000827612995525122	0.00473131734432387	5	FALSE	NA	NA	Gt-19d1	downregulated
Gt-19d1_EIv1_0090470	1341.34948731478	3.17833644231819	0.327253268704387	9.71216102714998	2.67602303310673e-22	1.80747185359592e-20	5	FALSE	NA	NA	Gt-19d1	upregulated
Gt-19d1_EIv1_0014520	3.47862999058942	-5.75506303774984	2.11237936371296	-2.72444577740718	0.00644095056004801	0.0270026364092128	5	FALSE	NA	NA	Gt-19d1	downregulated
Gt-19d1_EIv1_0010980	15.3371681846372	3.97261194927734	1.39697654533945	2.84372129405511	0.00445900330060802	0.0197532040952441	5	FALSE	NA	NA	Gt-19d1	upregulated
Gt-19d1_EIv1_0051400	10.4433139304384	3.62100910830524	1.23045018557025	2.94283275403553	0.0032522406345548	0.0152012033418619	5	FALSE	NA	NA	Gt-19d1	upregulated
Gt-19d1_EIv1_0041640	244.496908412643	2.58196671205307	0.533267285417705	4.84178719125932	1.28676530806531e-06	1.51232932339964e-05	5	TRUE	NA	NA	Gt-19d1	upregulated
Gt-19d1_EIv1_0027610	26.0063175086432	-2.04608963363788	0.493786631595975	-4.14367158346244	3.41789124753514e-05	0.000290361537504111	5	FALSE	NA	NA	Gt-19d1	downregulated
Gt-19d1_EIv1_0091690	1130.536314493	5.12325459882753	1.22353848955517	4.18724432664979	2.82361816124236e-05	0.000245882106263977	5	FALSE	NA	NA	Gt-19d1	upregulated
Gt-19d1_EIv1_0013580	23.9840994300456	2.739044050083	0.345290694642626	7.93257418337872	2.14649419344678e-15	8.69886646840544e-14	5	FALSE	NA	NA	Gt-19d1	upregulated
Gt-19d1_EIv1_0104460	246.20554611657	4.32283220496046	1.20833688644771	3.5775057878675	0.000346888540591654	0.00223142528580475	5	FALSE	173	NA	Gt-19d1	upregulated
Gt-19d1_EIv1_0115080	42.2688340150945	-2.55982328741077	0.831578471672455	-3.07827027106954	0.00208205990796838	0.0105247262676732	5	FALSE	NA	NA	Gt-19d1	downregulated
Gt-19d1_EIv1_0024560	1079.99129585959	-9.03710915141017	0.699177973627722	-12.9253344531445	3.23885164355519e-38	5.13616154837403e-36	5	TRUE	NA	NA	Gt-19d1	downregulated
Gt-19d1_EIv1_0065490	75.0764521416442	-2.90327421442785	0.606785392035643	-4.7846804694621	1.71259560513537e-06	1.97047540603483e-05	5	FALSE	NA	NA	Gt-19d1	downregulated
Gt-19d1_EIv1_0076140	1648.42893818338	6.48403397630605	0.624432823781539	10.3838775435266	2.9360251775937e-25	2.39746175322614e-23	5	FALSE	NA	NA	Gt-19d1	upregulated
Gt-19d1_EIv1_0057800	46.7891100789948	-3.4504808310186	1.0414433132246	-3.31317200581464	0.000922442309209665	0.00518405944908688	5	FALSE	NA	NA	Gt-19d1	downregulated
Gt-19d1_EIv1_0067580	103.393667603807	3.6244088899752	0.627457216744501	5.77634425623486	7.63410995733829e-09	1.35384815483299e-07	5	FALSE	NA	NA	Gt-19d1	upregulated
Gt-19d1_EIv1_0052270	71.1867409284445	-2.07800115142066	0.557619300153638	-3.72655887421422	0.000194111747318944	0.00133499103655807	5	FALSE	NA	NA	Gt-19d1	downregulated
Gt-19d1_EIv1_0065010	941.786000524905	-3.18933689774292	0.571087174484728	-5.58467610592122	2.34136157776813e-08	3.81805937167494e-07	5	FALSE	NA	NA	Gt-19d1	downregulated
Gt-19d1_EIv1_0053270	7.21617672192847	-2.90427101127375	1.04412174052831	-2.78154442967945	0.00541009248329646	0.0232876600913572	5	FALSE	NA	NA	Gt-19d1	downregulated
Gt-19d1_EIv1_0008810	326.7817380714	3.43483377475215	0.359520469946995	9.55393103279644	1.24866280761505e-21	8.03698143583757e-20	5	FALSE	NA	NA	Gt-19d1	upregulated
Gt-19d1_EIv1_0078480	121.324738225399	2.2901337375414	0.531883130133667	4.30570854346494	1.66452094716867e-05	0.00015434905257559	5	FALSE	NA	NA	Gt-19d1	upregulated
Gt-19d1_EIv1_0055670	229.011065458789	2.61616924222673	0.525890247304019	4.97474379043639	6.53339938755137e-07	8.07779164955786e-06	5	FALSE	NA	NA	Gt-19d1	upregulated
Gt-19d1_EIv1_0102720	50.2129356866134	-3.46190094246118	1.14328238223572	-3.02803663928709	0.00246148241274263	0.0120995240611994	5	FALSE	NA	NA	Gt-19d1	downregulated
Gt-19d1_EIv1_0074810	124.89752523018	2.83135042755675	0.679180771350035	4.16877294969462	3.06243867698267e-05	0.000264059921225724	5	TRUE	NA	NA	Gt-19d1	upregulated
Gt-19d1_EIv1_0005400	58.6295612639499	2.12430832853516	0.476544467624119	4.45773369088977	8.2830715782088e-06	8.22444366685668e-05	5	FALSE	NA	NA	Gt-19d1	upregulated
Gt-19d1_EIv1_0026770	604.570934601314	-4.52329770711728	0.346566269586196	-13.0517540339922	6.21009683230253e-39	1.02955878089476e-36	5	FALSE	NA	NA	Gt-19d1	downregulated
Gt-19d1_EIv1_0092640	1163.4900570464	3.26447303035116	0.506934180042012	6.43963883058866	1.19758130569218e-10	2.79998603565895e-09	5	TRUE	NA	NA	Gt-19d1	upregulated
Gt-19d1_EIv1_0071390	30.4050493393287	2.10419334307419	0.608498050123987	3.45801164464774	0.000544177862983976	0.003296512999601	5	FALSE	NA	NA	Gt-19d1	upregulated
Gt-19d1_EIv1_0103380	14.2032920291485	-2.51075256762485	0.587319363576024	-4.27493579019355	1.91192388134298e-05	0.000175211650834631	5	FALSE	NA	NA	Gt-19d1	downregulated
Gt-19d1_EIv1_0071820	41.0168739453291	-2.0695804110286	0.72526094734294	-2.85356659366632	0.00432314660168942	0.0192448617232244	5	FALSE	NA	NA	Gt-19d1	downregulated
Gt-19d1_EIv1_0095340	27.3243099839224	5.06540375298455	1.60036255388101	3.16516013243408	0.00154997622141488	0.00817392256916053	5	FALSE	NA	chitin|peptidoglycan|xylan	Gt-19d1	upregulated
Gt-19d1_EIv1_0076440	102.969028625686	-2.28467538200252	0.742011713939826	-3.07902872566753	0.00207676656269394	0.0105100483704671	5	FALSE	NA	NA	Gt-19d1	downregulated
Gt-19d1_EIv1_0087650	1394.39557571995	-7.82883223326826	1.17864408755588	-6.64223603709129	3.08959655448366e-11	7.95443894097888e-10	5	FALSE	NA	NA	Gt-19d1	downregulated
Gt-19d1_EIv1_0093960	922.652334048378	2.54539613906318	0.505648853965274	5.03392051440898	4.8054899045688e-07	6.06478322212131e-06	5	FALSE	NA	NA	Gt-19d1	upregulated
Gt-19d1_EIv1_0081330	189.477548609712	3.06037500125841	0.589076684976703	5.19520646344957	2.04492762257282e-07	2.76583412190257e-06	5	FALSE	NA	NA	Gt-19d1	upregulated
Gt-19d1_EIv1_0114410	30.7397294126407	3.2483697323254	0.946360856046301	3.43248530576001	0.000598076290220436	0.00358583603703672	5	FALSE	NA	NA	Gt-19d1	upregulated
Gt-19d1_EIv1_0023700	317.159140028002	3.17193562738044	0.748559455958945	4.23738635873221	2.26136811926343e-05	0.000201497475252284	5	FALSE	NA	NA	Gt-19d1	upregulated
Gt-19d1_EIv1_0032670	784.054913558846	-2.80605186358555	0.78496529158866	-3.57474641701227	0.000350567505430502	0.00225244253929569	5	FALSE	mel	NA	Gt-19d1	downregulated
Gt-19d1_EIv1_0013730	1359.9280225219	-2.88663494624679	0.69605350147808	-4.14714521242545	3.36646561609295e-05	0.000286437533213756	5	FALSE	NA	NA	Gt-19d1	downregulated
Gt-19d1_EIv1_0073870	10898.7935088904	-9.11634902477559	0.764588281461036	-11.9232131145868	8.95855979929079e-33	1.07719298158066e-30	5	TRUE	NA	NA	Gt-19d1	downregulated
Gt-19d1_EIv1_0018230	129.909304833282	-4.48606759755501	0.79634308333596	-5.63333529408259	1.76757326887591e-08	2.95681137481061e-07	5	FALSE	NA	NA	Gt-19d1	downregulated
Gt-19d1_EIv1_0071700	1709.46105251265	-2.04906328374284	0.266174310882849	-7.69820076530485	1.37995441159285e-14	5.06693327907682e-13	5	FALSE	NA	NA	Gt-19d1	downregulated
Gt-19d1_EIv1_0013510	124.459294641795	-2.75246704067665	1.04634195821155	-2.63056166206052	0.00852439040397369	0.0338071329468214	5	FALSE	NA	NA	Gt-19d1	downregulated
Gt-19d1_EIv1_0115570	544.386960271561	-2.32088655354409	0.272010823799622	-8.53233162241289	1.43427214091959e-17	6.94416184333722e-16	5	FALSE	NA	NA	Gt-19d1	downregulated
Gt-19d1_EIv1_0104350	171.176315349883	2.27135794528067	0.434571416015107	5.22666208953262	1.72597514936516e-07	2.37854157233673e-06	5	FALSE	NA	NA	Gt-19d1	upregulated
Gt-19d1_EIv1_0104480	2028.59386979248	-2.12462330308713	0.498880810126502	-4.25877937166673	2.05546217222366e-05	0.000186774608150822	5	FALSE	173	NA	Gt-19d1	downregulated
Gt-19d1_EIv1_0019330	140.847197086891	4.29755927417095	0.374246392481693	11.4832350037447	1.60173169457333e-30	1.71824982372759e-28	5	FALSE	NA	NA	Gt-19d1	upregulated
Gt-19d1_EIv1_0105280	155.263907202389	-4.24041424621291	0.666926466921062	-6.35814359833288	2.04206531842131e-10	4.61658651119131e-09	5	FALSE	NA	NA	Gt-19d1	downregulated
Gt-19d1_EIv1_0018820	93.6411281851997	3.05233878957195	0.48371106483085	6.31025215567342	2.7858120538095e-10	6.17051730623148e-09	5	FALSE	NA	NA	Gt-19d1	upregulated
Gt-19d1_EIv1_0063080	347.423735894674	2.06059887589866	0.604984323815756	3.4060368091888	0.000659132916952086	0.00389045040571867	5	FALSE	NA	NA	Gt-19d1	upregulated
Gt-19d1_EIv1_0045910	3521.5491233918	-2.75000626117285	0.579822305126511	-4.74284317256962	2.10739412910227e-06	2.38460253987973e-05	5	FALSE	NA	NA	Gt-19d1	downregulated
Gt-19d1_EIv1_0059430	9.52228012726852	2.6573463524158	0.969404999835486	2.74121378873306	0.00612126644284956	0.025850597227966	5	FALSE	NA	NA	Gt-19d1	upregulated
Gt-19d1_EIv1_0016350	76.550116902137	-4.93646657415239	0.966762900037826	-5.10618123012296	3.28734426097088e-07	4.28215725042182e-06	5	FALSE	NA	NA	Gt-19d1	downregulated
Gt-19d1_EIv1_0086330	48.7941429088207	-2.05519678845511	0.368037642222046	-5.58420268113543	2.34774781841386e-08	3.82277628408995e-07	5	FALSE	NA	NA	Gt-19d1	downregulated
Gt-19d1_EIv1_0072930	324.23168618792	10.8109715220325	0.992282310402433	10.8950561838071	1.21691435227997e-27	1.12843024090233e-25	5	FALSE	NA	NA	Gt-19d1	upregulated
Gt-19d1_EIv1_0111180	292.86475744554	4.21781450126121	0.287983399851833	14.6460334291187	1.42813189003048e-48	3.63409747458453e-46	5	FALSE	NA	NA	Gt-19d1	upregulated
Gt-19d1_EIv1_0042990	124.95613780544	-2.65672846896254	0.484508688021876	-5.48334536540362	4.17357098486946e-08	6.50164880364791e-07	5	FALSE	NA	NA	Gt-19d1	downregulated
Gt-19d1_EIv1_0077610	83.5791528776089	3.37194084235563	0.580876746411271	5.80491621189504	6.43981994453036e-09	1.14763045330702e-07	5	FALSE	NA	NA	Gt-19d1	upregulated
Gt-19d1_EIv1_0031100	35.3909145491808	2.80245849323409	0.841857966487846	3.32889704058476	0.000871906300902241	0.00494321178470069	5	FALSE	NA	NA	Gt-19d1	upregulated
Gt-19d1_EIv1_0006730	50.6349068690145	-3.1773859735916	0.748604406787431	-4.24441259600256	2.1916677102706e-05	0.000196406454429	5	FALSE	NA	NA	Gt-19d1	downregulated
Gt-19d1_EIv1_0035980	82.794280043156	4.84049623739838	0.71883145251562	6.73384034666067	1.65242489872804e-11	4.45340720243405e-10	5	FALSE	NA	NA	Gt-19d1	upregulated
Gt-19d1_EIv1_0094100	319.62498412249	3.46848623463418	0.355786738845474	9.74877884962606	1.86700492962171e-22	1.28482817232206e-20	5	FALSE	94	NA	Gt-19d1	upregulated
Gt-19d1_EIv1_0088460	25.389472106164	2.14648989997272	0.76495443444612	2.80603628571279	0.00501550440596862	0.0218556946276817	5	FALSE	NA	NA	Gt-19d1	upregulated
Gt-19d1_EIv1_0073110	4.31298112333495	2.45612311148236	0.900290101331717	2.72814630289641	0.00636913527183851	0.026773368476549	5	FALSE	NA	NA	Gt-19d1	upregulated
Gt-19d1_EIv1_0050420	151.259951386972	-4.79173626479076	0.500244982939222	-9.57877925458961	9.81986951139389e-22	6.47283205985976e-20	5	FALSE	NA	NA	Gt-19d1	downregulated
Gt-19d1_EIv1_0026240	86.5394855695848	4.93153544286998	0.523773406202731	9.41539869048101	4.71290363696315e-21	2.94677666260862e-19	5	FALSE	NA	NA	Gt-19d1	upregulated
Gt-19d1_EIv1_0082120	13.1448064756121	-3.23613579483773	0.93749094288496	-3.45191152981074	0.000556630204708464	0.00336128460260486	5	FALSE	NA	NA	Gt-19d1	downregulated
Gt-19d1_EIv1_0053820	1549.51320111618	-2.31079365302317	0.473050209944427	-4.88488030328669	1.03491705339345e-06	1.23895649871238e-05	5	FALSE	NA	NA	Gt-19d1	downregulated
Gt-19d1_EIv1_0075870	31.4493124210294	4.82780322780283	0.89708612150129	5.38164966784171	7.38063003702291e-08	1.1017578972047e-06	5	FALSE	NA	NA	Gt-19d1	upregulated
Gt-19d1_EIv1_0076390	2168.96747712343	-3.32040214470321	0.273674057025823	-12.1326887202535	7.0883243051885e-34	9.01865634271774e-32	5	FALSE	NA	NA	Gt-19d1	downregulated
Gt-19d1_EIv1_0058750	1366.22746984927	2.63993273452883	0.322703614966595	8.18067295218277	2.82263038901028e-16	1.21595361088781e-14	5	FALSE	NA	NA	Gt-19d1	upregulated
Gt-19d1_EIv1_0058130	8.64760706858373	3.98346527203244	1.03111162999601	3.86327256540386	0.0001118780555964	0.000827415538954096	5	FALSE	NA	NA	Gt-19d1	upregulated
Gt-19d1_EIv1_0055280	3554.19583178663	10.3884996315722	0.364250333937283	28.5202199247973	6.5773311319428e-179	2.3989719081906e-175	5	FALSE	NA	NA	Gt-19d1	upregulated
Gt-19d1_EIv1_0081840	282.090180202498	2.23493483285777	0.392295806438152	5.69706531698578	1.21887240651308e-08	2.08715209265511e-07	5	FALSE	NA	NA	Gt-19d1	upregulated
Gt-19d1_EIv1_0066440	2118.95304724016	-3.47350499706449	0.419283965160751	-8.28437356466224	1.18732376541074e-16	5.39074549424244e-15	5	FALSE	NA	NA	Gt-19d1	downregulated
Gt-19d1_EIv1_0052390	2691.19906089077	2.12635050218712	0.484579357780913	4.38803359665288	1.14380110030249e-05	0.000109977782421001	5	TRUE	NA	NA	Gt-19d1	upregulated
Gt-19d1_EIv1_0000950	6.65388829275974	2.25867979281904	0.905433109911322	2.49458493188995	0.0126104543687468	0.0465531685906977	5	FALSE	NA	NA	Gt-19d1	upregulated
Gt-19d1_EIv1_0031140	7870.99926680344	5.5188390058188	0.320136632186573	17.2390112563016	1.35331650379381e-66	6.1699954935466e-64	5	FALSE	NA	NA	Gt-19d1	upregulated
Gt-19d1_EIv1_0049820	275.292883224489	-2.52848993944679	0.678808775429734	-3.72489282839056	0.000195398217153936	0.00134299453021254	5	FALSE	NA	NA	Gt-19d1	downregulated
Gt-19d1_EIv1_0056220	572.6323860544	2.51153433013016	0.654230323901469	3.8389145815693	0.000123579410385579	0.000899073077419548	5	FALSE	NA	NA	Gt-19d1	upregulated
Gt-19d1_EIv1_0107020	877.339986496053	-2.91787559741859	0.239784960627653	-12.1687181288637	4.56190347893165e-34	5.87251151370236e-32	5	FALSE	NA	NA	Gt-19d1	downregulated
Gt-19d1_EIv1_0001640	352.296453614145	-4.40167289063659	0.317410509881829	-13.8674453227	9.9767232407032e-44	2.18330611399549e-41	5	FALSE	NA	NA	Gt-19d1	downregulated
Gt-19d1_EIv1_0105300	222.933138359507	4.31892608840456	0.361086204648798	11.9609279800796	5.69222126158424e-33	6.9204761160283e-31	5	FALSE	NA	NA	Gt-19d1	upregulated
Gt-19d1_EIv1_0060040	86.0037147114648	2.4302484012924	0.486030848194665	5.00019373321555	5.72727368769439e-07	7.17023211564668e-06	5	FALSE	NA	NA	Gt-19d1	upregulated
Gt-19d1_EIv1_0114480	62.8422377007956	-3.26978641732397	0.882136977859848	-3.70666517716647	0.000210006287698691	0.00142992457996209	5	FALSE	NA	NA	Gt-19d1	downregulated
Gt-19d1_EIv1_0111210	523.708579587777	-2.91031156236045	0.47243690001597	-6.1602122151383	7.26475238226316e-10	1.50836661416933e-08	5	FALSE	NA	NA	Gt-19d1	downregulated
Gt-19d1_EIv1_0089800	5.01951771154257	6.70178847972272	2.00325580808361	3.34544817126172	0.00082149710878802	0.00470618919599922	5	FALSE	NA	NA	Gt-19d1	upregulated
Gt-19d1_EIv1_0025370	154.001517307082	-2.45257933146762	0.719663555386127	-3.40795266498068	0.000654522476519827	0.00386705450220299	5	FALSE	NA	NA	Gt-19d1	downregulated
Gt-19d1_EIv1_0056030	208.903782111134	2.53907610869992	0.302696039324806	8.3882039367399	4.93625373840614e-17	2.26943228595126e-15	5	FALSE	NA	NA	Gt-19d1	upregulated
